# Nasal microbionts differentially colonize and elicit cytokines in human nasal epithelial organoids

**DOI:** 10.1101/2024.09.25.614934

**Authors:** Andrea I. Boyd, Leah A. Kafer, Isabel F. Escapa, Amal Kambal, Hira Tariq, Susan G. Hilsenbeck, Hoa Nguyen-Phuc, Anubama Rajan, Joshua M. Lensmire, Kathryn A. Patras, Pedro A. Piedra, Sarah E. Blutt, Katherine P. Lemon

## Abstract

Nasal colonization by *Staphylococcus aureus* or *Streptococcus pneumoniae* is associated with an increased risk of infection by these pathobionts, whereas nasal colonization by *Dolosigranulum* species is associated with health. <u>H</u>uman <u>n</u>asal epithelial <u>o</u>rganoids (HNOs) physiologically recapitulate human nasal respiratory epithelium with a robust mucociliary blanket. We reproducibly monocolonized HNOs with these three bacteria for up to 48 hours with varying kinetics across species. HNOs tolerated bacterial monocolonization with localization of bacteria to the mucus layer and with minimal cytotoxicity compared to uncolonized HNOs. Human nasal epithelium exhibited both species-specific and general cytokine responses, without induction of type I interferons, consistent with colonization rather than infection. Only live *S. aureus* colonization robustly induced IL-1 family cytokines, suggestive of inflammasome signaling. *D. pigrum* and live *S. aureus* decreased CXCL10, whereas *S. pneumoniae* increased CXCL11, chemokines involved in antimicrobial responses to both viruses and bacteria. Overall, HNOs are a compelling model system to reveal host-microbe dynamics at the human nasal mucosa.

**IMPORTANCE:** Human nasal microbiota often includes highly pathogenic members, many of which are antimicrobial resistance threats, e.g., methicillin-resistant *Staphylococcus aureus* and antibiotic-resistant *Streptococcus pneumoniae*. Preventing colonization by nasal pathobionts decreases infections and transmission. In contrast, nasal microbiome studies identify candidate beneficial bacteria that might resist pathobiont colonization, e.g., *Dolosigranulum pigrum*. Discovering how these microbionts colonize the human nasal passages and means to reduce pathobiont colonization is limited by previous models. This creates an urgent need for human-based models that exemplify bacterial nasal colonization. We addressed this need by developing human nasal epithelial organoids (HNOs) as a new model system of bacterial nasal colonization. HNOs accurately represent the mucosal surface of the human nasal passages enabling exploration of bacterial-epithelial interactions, which is crucial since the epithelium instigates the initial innate immune response to bacteria. Here, we identified differential epithelial cytokine responses to these three bacteria setting the stage for future research.

## Supplementary material for "Nasal microbionts differentially colonize and elicit cytokines in human nasal epithelial organoids": Table S1

### Sheet: A. CFU LMM Outputs
Table S1A. CFU LMM Outputs
34°C
Contrasts Table
condition1	condition2	estimate	SE	df	t.ratio	unadj.p.value	p.adj.holm	pred.mean.1	pred.mean.2	Fold Change (1 vs 2)
Sau 0h	Sau 24h	6.21369	1.03419	121.581	6.00828	2.01205e-08	1.00603e-07	1.25773e+07	25177.7	499.541
Sau 24h	Sau 48h	-5.79778	1.03419	121.581	-5.60612	1.31682e-07	5.26728e-07	25177.7	8.29772e+06	-329.566
Dpi 0h	Dpi 24h	6.94941	1.00505	121.581	6.91449	2.34106e-10	1.40464e-09	5.17726e+07	49660.4	1042.53
Dpi 24h	Dpi 48h	2.80722	1.00505	121.581	2.79311	0.00606622	0.00606622	49660.4	2998.13	16.5638
Spn 0h	Spn 24h	3.3315	1.06602	121.581	3.12518	0.00222257	0.00444514	3.64294e+07	1.30197e+06	27.9802
Spn 24h	Spn.48h	3.6512	1.06602	121.581	3.42509	0.000838672	0.00251602	1.30197e+06	33799.1	38.521
Random Effects Table
group	vcov	sdcor	proportion (%)
Line:Date	2.43732	1.56119	21.14
Line	0	0	0
Residual	9.09112	3.01515	78.86
37°C
Contrasts Table
condition1	condition2	estimate	SE	df	t.ratio	unadj.p.value	p.adj.holm	pred.mean.1	pred.mean.2	Fold Change (1 vs 2)
Sau 0h	Sau 24h	3.54358	1.47426	75.7775	2.40363	0.0186782	0.0373565	1.08911e+07	314859	34.5905
Sau 24h	Sau 48h	-3.85104	1.47426	75.7775	-2.61218	0.0108427	0.0325281	314859	1.48116e+07	-47.0421
Dpi 0h	Dpi 24h	7.41602	1.4115	75.7775	5.25401	1.32401e-06	7.94406e-06	6.28708e+07	37819.2	1662.4
Dpi 24h	Dpi 48h	5.00389	1.4115	75.7775	3.54509	0.000676553	0.00270621	37819.2	253.835	148.991
Spn 0h	Spn 24h	5.69274	1.47426	75.7775	3.86142	0.000235617	0.00117809	3.92431e+07	132262	296.706
Spn 24h	Spn.48h	-1.02704	1.47426	75.7775	-0.696646	0.488156	0.488156	132262	369380	-2.79278
Random Effects Table
group	vcov	sdcor	proportion (%)
Line:Date	2.6971	1.64229	18.41
Line	1.02356e-14	1.01171e-07	0
Residual	11.954	3.45745	81.59
34°C vs 37°C
Contrasts Table
condition1	condition2	estimate	SE	df	t.ratio	unadj.p.value	p.adj.holm	pred.mean.1	pred.mean.2	Fold Change (1 vs 2)
Sau 24h 34C	Sau 24h 37C	-3.63174	1.91786	137.251	-1.89364	0.0603772	0.241509	-8.68309	-5.05135	1.71896
Sau 48h 34C	Sau 48h 37C	-0.823197	1.91786	137.251	-0.429227	0.668431	1	-0.318668	0.504529	1.58324
Dpi 24h 34C	Dpi 24h 37C	0.85642	1.84636	137.19	0.463842	0.643496	1	-9.44902	-10.3054	-1.09064
Dpi 48h 34C	Dpi 48h 37C	4.02555	1.84636	137.19	2.18026	0.0309435	0.185661	-13.499	-17.5245	-1.29821
Spn 24h 34C	Spn 24h 37C	3.87563	1.94344	136.991	1.9942	0.0481148	0.240574	-5.29542	-9.17105	-1.73188
Spn 48h 34C	Spn 48h 37C	-2.87365	1.94344	136.991	-1.47864	0.141533	0.424599	-10.563	-7.68935	1.37372
Random Effects Table
group	vcov	sdcor	proportion (%)
Line:Date	18.4703	4.29771	43.76
Line	0	0	0
Residual	23.7413	4.87251	56.24
Epithelial Models
Contrasts Table
condition1	condition2	estimate	SE	df	t.ratio	unadj.p.value	p.adj.holm	pred.mean.1	pred.mean.2	Fold Change (1 vs 2)
Sau HNO	Sau Calu-3	-1.06772	1.18792	1.2243	-0.898814	0.510557	1	0.891837	1.95956	-2.19722
Sau HNO	Sau RPMI	-1.63211	1.27078	1.74551	-1.28434	0.343262	1	0.891837	2.52395	-2.83006
Sau Calu-3	Sau RPMI	-0.564392	1.19421	1.05968	-0.472607	0.715362	1	1.95956	2.52395	-1.28802
Dpi HNO	Dpi Calu-3	-1.76891	1.18792	1.2243	-1.48908	0.342895	1	-1.61567	0.153243	0.0948484
Dpi HNO	Dpi RPMI	-0.603405	1.27078	1.74551	-0.474829	0.687599	1	-1.61567	-1.01226	1.5961
Dpi Calu-3	Dpi RPMI	1.1655	1.19421	1.05968	0.975962	0.500317	1	0.153243	-1.01226	6.60558
Spn HNO	Spn Calu-3	-3.42618	1.18792	1.2243	-2.88418	0.174177	1	-3.98524	-0.559061	7.12846
Spn HNO	Spn RPMI	-6.24905	1.27078	1.74551	-4.91747	0.0507775	0.456998	-3.98524	2.2638	0.568047
Spn Calu-3	Spn RPMI	-2.82287	1.19421	1.05968	-2.36379	0.243384	1	-0.559061	2.2638	4.0493
Random Effects Table
group	vcov	sdcor	proportion (%)
Line:Date	0.823912	0.907696	33.7
Line	1.95818e-15	4.42513e-08	0
Residual	1.62089	1.27314	66.3

### Sheet: B. LDH LMM Outputs
Table S1B. LDH LMM Outputs
34°C
Contrasts Table
condition1	condition2	estimate	SE	df	t.ratio	unadj.p.value	p.adj.holm	pred.mean.1	pred.mean.2	Fold Change (1 vs 2)
Sau	Uncolonized	4.02437	1.31282	53.3814	3.06543	0.00340618	0.0102186	5.63454	1.61017	3.49935
Dpi	Uncolonized	0.537621	1.26125	51.6215	0.42626	0.671691	1	2.14779	1.61017	1.33389
Spn	Uncolonized	-0.255131	1.28953	52.4446	-0.197847	0.843929	1	1.35504	1.61017	-1.18828
Random Effects Table
group	vcov	sdcor	proportion (%)
Line:Date	0	0	0
Line	0.378755	0.615431	2.36
Residual	15.6532	3.95641	97.64
37°C
Contrasts Table
condition1	condition2	estimate	SE	df	t.ratio	unadj.p.value	p.adj.holm	pred.mean.1	pred.mean.2	Fold Change (1 vs 2)
Sau	Uncolonized	1.6196	0.631976	37.4101	2.56276	0.0145375	0.0436126	3.62714	2.00754	1.80676
Dpi	Uncolonized	0.673734	0.615407	36.6381	1.09478	0.280759	0.510827	2.68127	2.00754	1.3356
Spn	Uncolonized	-0.731175	0.633051	37.4116	-1.155	0.255414	0.510827	1.27636	2.00754	-1.57286
Random Effects Table
group	vcov	sdcor	proportion (%)
Line:Date	0.159212	0.399014	5.63
Line	0	0	0
Residual	2.67033	1.63411	94.37
34°C vs 37°C
Contrasts Table
condition1	condition2	estimate	SE	df	t.ratio	unadj.p.value	p.adj.holm	pred.mean.1	pred.mean.2	Fold Change (1 vs 2)
Uncolonized 34C	Uncolonized 37C	-0.367139	0.985673	99.6296	-0.372475	0.71033	1	1.60094	1.96808	-1.22933
Sau 34C	Sau 37C	2.06723	1.27488	100.835	1.62151	0.10803	0.432121	5.62716	3.55992	1.5807
Dpi 34C	Dpi 37C	-0.545112	1.21255	103.52	-0.44956	0.653967	1	2.13958	2.6847	-1.25478
Spn 34C	Spn 37C	0.154609	1.26615	103.564	0.12211	0.903049	1	1.33609	1.18148	1.13086
Random Effects Table
group	vcov	sdcor	proportion (%)
Line:Date	5.75025e-16	2.39797e-08	0
Line	0.294002	0.542219	2.79
Residual	10.2301	3.19846	97.21
Epithelial Models
Contrasts Table
condition1	condition2	estimate	SE	df	t.ratio	unadj.p.value	p.adj.holm	pred.mean.1	pred.mean.2	Fold Change (1 vs 2)
Uncolonized HNO	Uncolonized Calu-3	-0.077827	0.0925728	0.81381	-0.840711	0.579326	1	0.834499	0.912326	-1.09326
Uncolonized HNO	Uncolonized RPMI	-0.0481499	0.0987246	1.16548	-0.48772	0.701576	1	0.834499	0.882649	-1.0577
Uncolonized Calu-3	Uncolonized RPMI	0.0296771	0.0907621	0.703393	0.326977	0.814784	1	0.912326	0.882649	1.03362
Sau HNO	Sau Calu-3	-0.186399	0.0925728	0.81381	-2.01354	0.335148	1	0.81205	0.998449	-1.22954
Sau HNO	Sau RPMI	-0.148114	0.0987246	1.16548	-1.50028	0.348485	1	0.81205	0.960164	-1.1824
Sau Calu-3	Sau RPMI	0.0382846	0.0907621	0.703393	0.421813	0.766871	1	0.998449	0.960164	1.03987
Dpi HNO	Dpi Calu-3	-0.256303	0.0925728	0.81381	-2.76866	0.264373	1	0.835728	1.09203	-1.30668
Dpi HNO	Dpi RPMI	-0.230221	0.0987246	1.16548	-2.33195	0.228556	1	0.835728	1.06595	-1.27547
Dpi Calu-3	Dpi RPMI	0.0260818	0.0907621	0.703393	0.287365	0.835776	1	1.09203	1.06595	1.02447
Spn HNO	Spn Calu-3	-0.111186	0.0925728	0.81381	-1.20106	0.474617	1	0.84672	0.957906	-1.13131
Spn HNO	Spn RPMI	-0.224584	0.0987246	1.16548	-2.27485	0.234399	1	0.84672	1.0713	-1.26524
Spn Calu-3	Spn RPMI	-0.113398	0.0907621	0.703393	-1.2494	0.48823	1	0.957906	1.0713	-1.11838
Random Effects Table
group	vcov	sdcor	proportion (%)
Line:Date	0.00824708	0.0908135	58.4
Line	1.41138e-11	3.75683e-06	0
Residual	0.00587478	0.0766471	41.6

### Sheet: C. Cytokine Log2FC
Table S1C. Cytokine Log2FC
Category	Cyto	location	bacteria	viability	date	line	log2FC	group_rejected
Anti-In	IL-1F10	Apical	Dpi	live	2023-01-17	HNO204	0	TRUE
Anti-In	IL-1F10	Apical	Dpi	IRR	2023-01-17	HNO204	0	TRUE
Anti-In	IL-1F10	Apical	Spn	live	2023-01-17	HNO204	0	TRUE
Anti-In	IL-1F10	Apical	Spn	IRR	2023-01-17	HNO204	0	TRUE
Anti-In	IL-1F10	Apical	Sau	live	2023-01-17	HNO204	0	TRUE
Anti-In	IL-1F10	Apical	Sau	IRR	2023-01-17	HNO204	0	TRUE
Anti-In	IL-1F10	Basal	Dpi	live	2023-01-17	HNO204	0	TRUE
Anti-In	IL-1F10	Basal	Dpi	IRR	2023-01-17	HNO204	0	TRUE
Anti-In	IL-1F10	Basal	Spn	live	2023-01-17	HNO204	0	TRUE
Anti-In	IL-1F10	Basal	Spn	IRR	2023-01-17	HNO204	0	TRUE
Anti-In	IL-1F10	Basal	Sau	live	2023-01-17	HNO204	0	TRUE
Anti-In	IL-1F10	Basal	Sau	IRR	2023-01-17	HNO204	0	TRUE
Anti-In	IL-37	Apical	Dpi	live	2023-01-17	HNO204	0	TRUE
Anti-In	IL-37	Apical	Dpi	IRR	2023-01-17	HNO204	0	TRUE
Anti-In	IL-37	Apical	Spn	live	2023-01-17	HNO204	0	TRUE
Anti-In	IL-37	Apical	Spn	IRR	2023-01-17	HNO204	0	TRUE
Anti-In	IL-37	Apical	Sau	live	2023-01-17	HNO204	0	TRUE
Anti-In	IL-37	Apical	Sau	IRR	2023-01-17	HNO204	0	TRUE
Anti-In	IL-37	Basal	Dpi	live	2023-01-17	HNO204	0	TRUE
Anti-In	IL-37	Basal	Dpi	IRR	2023-01-17	HNO204	0	TRUE
Anti-In	IL-37	Basal	Spn	live	2023-01-17	HNO204	0	TRUE
Anti-In	IL-37	Basal	Spn	IRR	2023-01-17	HNO204	0	TRUE
Anti-In	IL-37	Basal	Sau	live	2023-01-17	HNO204	0	TRUE
Anti-In	IL-37	Basal	Sau	IRR	2023-01-17	HNO204	0	TRUE
Anti-In	IL-10	Apical	Dpi	live	2023-01-17	HNO204	0.490635	FALSE
Anti-In	IL-10	Apical	Dpi	IRR	2023-01-17	HNO204	0.325576	FALSE
Anti-In	IL-10	Apical	Spn	live	2023-01-17	HNO204	0.895892	FALSE
Anti-In	IL-10	Apical	Spn	IRR	2023-01-17	HNO204	0.626957	FALSE
Anti-In	IL-10	Apical	Sau	live	2023-01-17	HNO204	0.626957	FALSE
Anti-In	IL-10	Apical	Sau	IRR	2023-01-17	HNO204	0	FALSE
Anti-In	IL-10	Basal	Dpi	live	2023-01-17	HNO204	0.503891	FALSE
Anti-In	IL-10	Basal	Dpi	IRR	2023-01-17	HNO204	0.146078	FALSE
Anti-In	IL-10	Basal	Spn	live	2023-01-17	HNO204	0	FALSE
Anti-In	IL-10	Basal	Spn	IRR	2023-01-17	HNO204	0.391191	FALSE
Anti-In	IL-10	Basal	Sau	live	2023-01-17	HNO204	0.268935	FALSE
Anti-In	IL-10	Basal	Sau	IRR	2023-01-17	HNO204	0	FALSE
Viral Response	IFN-Î»1	Apical	Spn	live	2023-01-17	HNO204	0.532802	TRUE
Viral Response	IFN-Î»1	Apical	Dpi	live	2023-01-17	HNO204	0	TRUE
Viral Response	IFN-Î»1	Apical	Dpi	IRR	2023-01-17	HNO204	0	TRUE
Viral Response	IFN-Î»1	Apical	Spn	IRR	2023-01-17	HNO204	0	TRUE
Viral Response	IFN-Î»1	Apical	Sau	live	2023-01-17	HNO204	0	TRUE
Viral Response	IFN-Î»1	Apical	Sau	IRR	2023-01-17	HNO204	0	TRUE
Viral Response	IFN-Î»1	Basal	Dpi	live	2023-01-17	HNO204	0	TRUE
Viral Response	IFN-Î»1	Basal	Dpi	IRR	2023-01-17	HNO204	0	TRUE
Viral Response	IFN-Î»1	Basal	Spn	live	2023-01-17	HNO204	0	TRUE
Viral Response	IFN-Î»1	Basal	Spn	IRR	2023-01-17	HNO204	0	TRUE
Viral Response	IFN-Î»1	Basal	Sau	live	2023-01-17	HNO204	0	TRUE
Viral Response	IFN-Î»1	Basal	Sau	IRR	2023-01-17	HNO204	0	TRUE
Viral Response	IFN-Î³	Apical	Dpi	live	2023-01-17	HNO204	1.33931	FALSE
Viral Response	IFN-Î³	Apical	Dpi	IRR	2023-01-17	HNO204	0.819792	FALSE
Viral Response	IFN-Î³	Apical	Spn	live	2023-01-17	HNO204	1.30433	FALSE
Viral Response	IFN-Î³	Apical	Spn	IRR	2023-01-17	HNO204	1.48113	FALSE
Viral Response	IFN-Î³	Apical	Sau	live	2023-01-17	HNO204	1.02707	FALSE
Viral Response	IFN-Î³	Apical	Sau	IRR	2023-01-17	HNO204	0.189226	FALSE
Viral Response	IFN-Î³	Basal	Dpi	live	2023-01-17	HNO204	0.433685	FALSE
Viral Response	IFN-Î³	Basal	Dpi	IRR	2023-01-17	HNO204	0.643595	FALSE
Viral Response	IFN-Î³	Basal	Spn	live	2023-01-17	HNO204	0.337511	FALSE
Viral Response	IFN-Î³	Basal	Spn	IRR	2023-01-17	HNO204	0.590392	FALSE
Viral Response	IFN-Î³	Basal	Sau	live	2023-01-17	HNO204	0.560826	FALSE
Viral Response	IFN-Î³	Basal	Sau	IRR	2023-01-17	HNO204	0.0146138	FALSE
Viral Response	IFN-Î±2	Apical	Dpi	live	2023-01-17	HNO204	0	TRUE
Viral Response	IFN-Î±2	Apical	Dpi	IRR	2023-01-17	HNO204	0	TRUE
Viral Response	IFN-Î±2	Apical	Spn	live	2023-01-17	HNO204	0	TRUE
Viral Response	IFN-Î±2	Apical	Spn	IRR	2023-01-17	HNO204	0	TRUE
Viral Response	IFN-Î±2	Apical	Sau	live	2023-01-17	HNO204	0	TRUE
Viral Response	IFN-Î±2	Apical	Sau	IRR	2023-01-17	HNO204	0	TRUE
Viral Response	IFN-Î±2	Basal	Dpi	live	2023-01-17	HNO204	0	TRUE
Viral Response	IFN-Î±2	Basal	Dpi	IRR	2023-01-17	HNO204	0	TRUE
Viral Response	IFN-Î±2	Basal	Spn	live	2023-01-17	HNO204	0	TRUE
Viral Response	IFN-Î±2	Basal	Spn	IRR	2023-01-17	HNO204	0	TRUE
Viral Response	IFN-Î±2	Basal	Sau	live	2023-01-17	HNO204	0	TRUE
Viral Response	IFN-Î±2	Basal	Sau	IRR	2023-01-17	HNO204	0	TRUE
Viral Response	CXCL-11	Apical	Dpi	live	2023-01-17	HNO204	-1.70426	FALSE
Viral Response	CXCL-11	Apical	Dpi	IRR	2023-01-17	HNO204	-1.20469	FALSE
Viral Response	CXCL-11	Apical	Spn	live	2023-01-17	HNO204	1.28847	FALSE
Viral Response	CXCL-11	Apical	Spn	IRR	2023-01-17	HNO204	2.19153	FALSE
Viral Response	CXCL-11	Apical	Sau	live	2023-01-17	HNO204	-0.820775	FALSE
Viral Response	CXCL-11	Apical	Sau	IRR	2023-01-17	HNO204	-1.20469	FALSE
Viral Response	CXCL-11	Basal	Dpi	live	2023-01-17	HNO204	0	TRUE
Viral Response	CXCL-11	Basal	Dpi	IRR	2023-01-17	HNO204	0	TRUE
Viral Response	CXCL-11	Basal	Spn	live	2023-01-17	HNO204	0	TRUE
Viral Response	CXCL-11	Basal	Spn	IRR	2023-01-17	HNO204	0	TRUE
Viral Response	CXCL-11	Basal	Sau	live	2023-01-17	HNO204	0	TRUE
Viral Response	CXCL-11	Basal	Sau	IRR	2023-01-17	HNO204	0	TRUE
Viral Response	CXCL-10	Apical	Dpi	IRR	2023-01-17	HNO204	-4.53516	FALSE
Viral Response	CXCL-10	Apical	Spn	live	2023-01-17	HNO204	0.771521	FALSE
Viral Response	CXCL-10	Apical	Spn	IRR	2023-01-17	HNO204	1.66935	FALSE
Viral Response	CXCL-10	Apical	Sau	live	2023-01-17	HNO204	-1.09622	FALSE
Viral Response	CXCL-10	Apical	Sau	IRR	2023-01-17	HNO204	-0.617323	FALSE
Viral Response	CXCL-10	Apical	Dpi	live	2023-01-17	HNO204	-4.57698	FALSE
Viral Response	CXCL-10	Basal	Dpi	live	2023-01-17	HNO204	0.998757	FALSE
Viral Response	CXCL-10	Basal	Dpi	IRR	2023-01-17	HNO204	0.558424	FALSE
Viral Response	CXCL-10	Basal	Spn	live	2023-01-17	HNO204	2.31483	FALSE
Viral Response	CXCL-10	Basal	Spn	IRR	2023-01-17	HNO204	2.74633	FALSE
Viral Response	CXCL-10	Basal	Sau	live	2023-01-17	HNO204	0.693149	FALSE
Viral Response	CXCL-10	Basal	Sau	IRR	2023-01-17	HNO204	-0.119209	FALSE
Viral Response	CXCL-9	Apical	Dpi	live	2023-01-17	HNO204	0.243604	FALSE
Viral Response	CXCL-9	Apical	Dpi	IRR	2023-01-17	HNO204	0.317095	FALSE
Viral Response	CXCL-9	Apical	Spn	live	2023-01-17	HNO204	1.67913	FALSE
Viral Response	CXCL-9	Apical	Spn	IRR	2023-01-17	HNO204	1.00361	FALSE
Viral Response	CXCL-9	Apical	Sau	live	2023-01-17	HNO204	0.550785	FALSE
Viral Response	CXCL-9	Apical	Sau	IRR	2023-01-17	HNO204	-0.155223	FALSE
Viral Response	CXCL-9	Basal	Dpi	live	2023-01-17	HNO204	0	TRUE
Viral Response	CXCL-9	Basal	Dpi	IRR	2023-01-17	HNO204	0	TRUE
Viral Response	CXCL-9	Basal	Spn	live	2023-01-17	HNO204	0	TRUE
Viral Response	CXCL-9	Basal	Spn	IRR	2023-01-17	HNO204	0	TRUE
Viral Response	CXCL-9	Basal	Sau	live	2023-01-17	HNO204	0	TRUE
Viral Response	CXCL-9	Basal	Sau	IRR	2023-01-17	HNO204	0	TRUE
GF	L-VEGF	Apical	Dpi	live	2023-01-17	HNO204	0.27913	FALSE
GF	L-VEGF	Apical	Dpi	IRR	2023-01-17	HNO204	0.584875	FALSE
GF	L-VEGF	Apical	Spn	live	2023-01-17	HNO204	1.36912	FALSE
GF	L-VEGF	Apical	Spn	IRR	2023-01-17	HNO204	0.975113	FALSE
GF	L-VEGF	Apical	Sau	live	2023-01-17	HNO204	1.82418	FALSE
GF	L-VEGF	Apical	Sau	IRR	2023-01-17	HNO204	-0.0797482	FALSE
GF	L-VEGF	Basal	Dpi	live	2023-01-17	HNO204	0.0780534	FALSE
GF	L-VEGF	Basal	Dpi	IRR	2023-01-17	HNO204	0.530143	FALSE
GF	L-VEGF	Basal	Spn	live	2023-01-17	HNO204	0.093834	FALSE
GF	L-VEGF	Basal	Spn	IRR	2023-01-17	HNO204	0.560163	FALSE
GF	L-VEGF	Basal	Sau	live	2023-01-17	HNO204	0.313464	FALSE
GF	L-VEGF	Basal	Sau	IRR	2023-01-17	HNO204	0.261208	FALSE
GF	G-CSF	Apical	Dpi	live	2023-01-17	HNO204	5.89155	FALSE
GF	G-CSF	Apical	Dpi	IRR	2023-01-17	HNO204	5.80639	FALSE
GF	G-CSF	Apical	Spn	live	2023-01-17	HNO204	5.6147	FALSE
GF	G-CSF	Apical	Spn	IRR	2023-01-17	HNO204	6.35831	FALSE
GF	G-CSF	Apical	Sau	live	2023-01-17	HNO204	4.21605	FALSE
GF	G-CSF	Apical	Sau	IRR	2023-01-17	HNO204	3.72517	FALSE
GF	G-CSF	Basal	Dpi	live	2023-01-17	HNO204	7.02562	FALSE
GF	G-CSF	Basal	Dpi	IRR	2023-01-17	HNO204	6.88174	FALSE
GF	G-CSF	Basal	Spn	live	2023-01-17	HNO204	7.68615	FALSE
GF	G-CSF	Basal	Spn	IRR	2023-01-17	HNO204	7.59715	FALSE
GF	G-CSF	Basal	Sau	live	2023-01-17	HNO204	6.10539	FALSE
GF	G-CSF	Basal	Sau	IRR	2023-01-17	HNO204	3.22078	FALSE
GF	GM-CSF	Apical	Dpi	live	2023-01-17	HNO204	0.491476	FALSE
GF	GM-CSF	Apical	Spn	live	2023-01-17	HNO204	2.58071	FALSE
GF	GM-CSF	Apical	Dpi	IRR	2023-01-17	HNO204	0	FALSE
GF	GM-CSF	Apical	Spn	IRR	2023-01-17	HNO204	0	FALSE
GF	GM-CSF	Apical	Sau	live	2023-01-17	HNO204	0	FALSE
GF	GM-CSF	Apical	Sau	IRR	2023-01-17	HNO204	0	FALSE
GF	GM-CSF	Basal	Dpi	live	2023-01-17	HNO204	-1.70522	FALSE
GF	GM-CSF	Basal	Dpi	IRR	2023-01-17	HNO204	-1.26609	FALSE
GF	GM-CSF	Basal	Spn	live	2023-01-17	HNO204	-1.27716	FALSE
GF	GM-CSF	Basal	Spn	IRR	2023-01-17	HNO204	-1.6182	FALSE
GF	GM-CSF	Basal	Sau	live	2023-01-17	HNO204	-1.69777	FALSE
GF	GM-CSF	Basal	Sau	IRR	2023-01-17	HNO204	-1.75852	FALSE
Chemokines	IL-12 (P70)	Apical	Spn	live	2023-01-17	HNO204	0.232923	TRUE
Chemokines	IL-12 (P70)	Apical	Dpi	live	2023-01-17	HNO204	0	TRUE
Chemokines	IL-12 (P70)	Apical	Dpi	IRR	2023-01-17	HNO204	0	TRUE
Chemokines	IL-12 (P70)	Apical	Spn	IRR	2023-01-17	HNO204	0	TRUE
Chemokines	IL-12 (P70)	Apical	Sau	live	2023-01-17	HNO204	0	TRUE
Chemokines	IL-12 (P70)	Apical	Sau	IRR	2023-01-17	HNO204	0	TRUE
Chemokines	IL-12 (P70)	Basal	Dpi	live	2023-01-17	HNO204	0	TRUE
Chemokines	IL-12 (P70)	Basal	Dpi	IRR	2023-01-17	HNO204	0	TRUE
Chemokines	IL-12 (P70)	Basal	Spn	live	2023-01-17	HNO204	0	TRUE
Chemokines	IL-12 (P70)	Basal	Spn	IRR	2023-01-17	HNO204	0	TRUE
Chemokines	IL-12 (P70)	Basal	Sau	live	2023-01-17	HNO204	0	TRUE
Chemokines	IL-12 (P70)	Basal	Sau	IRR	2023-01-17	HNO204	0	TRUE
Chemokines	CCL-20	Apical	Dpi	live	2023-01-17	HNO204	6.03966	FALSE
Chemokines	CCL-20	Apical	Dpi	IRR	2023-01-17	HNO204	6.21654	FALSE
Chemokines	CCL-20	Apical	Spn	live	2023-01-17	HNO204	5.39622	FALSE
Chemokines	CCL-20	Apical	Spn	IRR	2023-01-17	HNO204	5.19934	FALSE
Chemokines	CCL-20	Apical	Sau	live	2023-01-17	HNO204	4.37139	FALSE
Chemokines	CCL-20	Apical	Sau	IRR	2023-01-17	HNO204	3.22686	FALSE
Chemokines	CCL-20	Basal	Dpi	live	2023-01-17	HNO204	4.83773	FALSE
Chemokines	CCL-20	Basal	Dpi	IRR	2023-01-17	HNO204	4.98522	FALSE
Chemokines	CCL-20	Basal	Spn	live	2023-01-17	HNO204	5.42358	FALSE
Chemokines	CCL-20	Basal	Spn	IRR	2023-01-17	HNO204	5.62773	FALSE
Chemokines	CCL-20	Basal	Sau	live	2023-01-17	HNO204	3.09163	FALSE
Chemokines	CCL-20	Basal	Sau	IRR	2023-01-17	HNO204	1.87069	FALSE
Chemokines	CCL-19	Apical	Spn	IRR	2023-01-17	HNO204	0.355366	TRUE
Chemokines	CCL-19	Apical	Sau	IRR	2023-01-17	HNO204	0.165866	TRUE
Chemokines	CCL-19	Apical	Dpi	live	2023-01-17	HNO204	0	TRUE
Chemokines	CCL-19	Apical	Dpi	IRR	2023-01-17	HNO204	0	TRUE
Chemokines	CCL-19	Apical	Spn	live	2023-01-17	HNO204	0	TRUE
Chemokines	CCL-19	Apical	Sau	live	2023-01-17	HNO204	0	TRUE
Chemokines	CCL-19	Basal	Dpi	live	2023-01-17	HNO204	0.389134	FALSE
Chemokines	CCL-19	Basal	Dpi	IRR	2023-01-17	HNO204	0.406824	FALSE
Chemokines	CCL-19	Basal	Spn	live	2023-01-17	HNO204	0.0838265	FALSE
Chemokines	CCL-19	Basal	Spn	IRR	2023-01-17	HNO204	0.563808	FALSE
Chemokines	CCL-19	Basal	Sau	live	2023-01-17	HNO204	0.38528	FALSE
Chemokines	CCL-19	Basal	Sau	IRR	2023-01-17	HNO204	0.352596	FALSE
Chemokines	CCL-7	Apical	Dpi	live	2023-01-17	HNO204	0.451492	FALSE
Chemokines	CCL-7	Apical	Dpi	IRR	2023-01-17	HNO204	0.135437	FALSE
Chemokines	CCL-7	Apical	Spn	live	2023-01-17	HNO204	0.641886	FALSE
Chemokines	CCL-7	Apical	Spn	IRR	2023-01-17	HNO204	0.451492	FALSE
Chemokines	CCL-7	Apical	Sau	live	2023-01-17	HNO204	0.66117	FALSE
Chemokines	CCL-7	Apical	Sau	IRR	2023-01-17	HNO204	0	FALSE
Chemokines	CCL-7	Basal	Dpi	live	2023-01-17	HNO204	0.297529	FALSE
Chemokines	CCL-7	Basal	Dpi	IRR	2023-01-17	HNO204	0.360855	FALSE
Chemokines	CCL-7	Basal	Spn	live	2023-01-17	HNO204	0.13403	FALSE
Chemokines	CCL-7	Basal	Spn	IRR	2023-01-17	HNO204	0.182052	FALSE
Chemokines	CCL-7	Basal	Sau	live	2023-01-17	HNO204	0.274893	FALSE
Chemokines	CCL-7	Basal	Sau	IRR	2023-01-17	HNO204	0.13403	FALSE
Chemokines	CCL-5	Apical	Dpi	live	2023-01-17	HNO204	0.855194	FALSE
Chemokines	CCL-5	Apical	Dpi	IRR	2023-01-17	HNO204	0.790723	FALSE
Chemokines	CCL-5	Apical	Spn	live	2023-01-17	HNO204	2.38415	FALSE
Chemokines	CCL-5	Apical	Spn	IRR	2023-01-17	HNO204	1.89004	FALSE
Chemokines	CCL-5	Apical	Sau	live	2023-01-17	HNO204	1.41645	FALSE
Chemokines	CCL-5	Apical	Sau	IRR	2023-01-17	HNO204	-0.270621	FALSE
Chemokines	CCL-5	Basal	Dpi	live	2023-01-17	HNO204	2.39715	FALSE
Chemokines	CCL-5	Basal	Dpi	IRR	2023-01-17	HNO204	2.39406	FALSE
Chemokines	CCL-5	Basal	Spn	live	2023-01-17	HNO204	2.76075	FALSE
Chemokines	CCL-5	Basal	Spn	IRR	2023-01-17	HNO204	3.30968	FALSE
Chemokines	CCL-5	Basal	Sau	live	2023-01-17	HNO204	1.06748	FALSE
Chemokines	CCL-5	Basal	Sau	IRR	2023-01-17	HNO204	-0.30175	FALSE
Chemokines	CCL-4	Apical	Dpi	live	2023-01-17	HNO204	1.59561	FALSE
Chemokines	CCL-4	Apical	Dpi	IRR	2023-01-17	HNO204	1.01594	FALSE
Chemokines	CCL-4	Apical	Spn	live	2023-01-17	HNO204	3.44478	FALSE
Chemokines	CCL-4	Apical	Spn	IRR	2023-01-17	HNO204	2.1006	FALSE
Chemokines	CCL-4	Apical	Sau	live	2023-01-17	HNO204	1.01594	FALSE
Chemokines	CCL-4	Apical	Sau	IRR	2023-01-17	HNO204	0	FALSE
Chemokines	CCL-4	Basal	Dpi	live	2023-01-17	HNO204	2.32193	FALSE
Chemokines	CCL-4	Basal	Dpi	IRR	2023-01-17	HNO204	2.50063	FALSE
Chemokines	CCL-4	Basal	Spn	live	2023-01-17	HNO204	1.96794	FALSE
Chemokines	CCL-4	Basal	Spn	IRR	2023-01-17	HNO204	3.28011	FALSE
Chemokines	CCL-4	Basal	Sau	live	2023-01-17	HNO204	0.411069	FALSE
Chemokines	CCL-4	Basal	Sau	IRR	2023-01-17	HNO204	-0.577057	FALSE
Chemokines	CCL-3	Apical	Spn	live	2023-01-17	HNO204	0.470589	TRUE
Chemokines	CCL-3	Apical	Dpi	live	2023-01-17	HNO204	0	TRUE
Chemokines	CCL-3	Apical	Dpi	IRR	2023-01-17	HNO204	0	TRUE
Chemokines	CCL-3	Apical	Spn	IRR	2023-01-17	HNO204	0	TRUE
Chemokines	CCL-3	Apical	Sau	live	2023-01-17	HNO204	0	TRUE
Chemokines	CCL-3	Apical	Sau	IRR	2023-01-17	HNO204	0	TRUE
Chemokines	CCL-3	Basal	Dpi	IRR	2023-01-17	HNO204	-0.23099	TRUE
Chemokines	CCL-3	Basal	Spn	live	2023-01-17	HNO204	-0.157442	TRUE
Chemokines	CCL-3	Basal	Sau	IRR	2023-01-17	HNO204	-0.0233325	TRUE
Chemokines	CCL-3	Basal	Dpi	live	2023-01-17	HNO204	-0.628031	TRUE
Chemokines	CCL-3	Basal	Spn	IRR	2023-01-17	HNO204	-0.628031	TRUE
Chemokines	CCL-3	Basal	Sau	live	2023-01-17	HNO204	-0.628031	TRUE
Chemokines	CCL-2	Apical	Dpi	live	2023-01-17	HNO204	2.55021	FALSE
Chemokines	CCL-2	Apical	Dpi	IRR	2023-01-17	HNO204	2.59437	FALSE
Chemokines	CCL-2	Apical	Spn	live	2023-01-17	HNO204	2.13518	FALSE
Chemokines	CCL-2	Apical	Spn	IRR	2023-01-17	HNO204	3.18863	FALSE
Chemokines	CCL-2	Apical	Sau	live	2023-01-17	HNO204	-0.266513	FALSE
Chemokines	CCL-2	Apical	Sau	IRR	2023-01-17	HNO204	0.199128	FALSE
Chemokines	CCL-2	Basal	Dpi	live	2023-01-17	HNO204	1.73713	FALSE
Chemokines	CCL-2	Basal	Dpi	IRR	2023-01-17	HNO204	1.48332	FALSE
Chemokines	CCL-2	Basal	Spn	live	2023-01-17	HNO204	0.594583	FALSE
Chemokines	CCL-2	Basal	Spn	IRR	2023-01-17	HNO204	2.03931	FALSE
Chemokines	CCL-2	Basal	Sau	live	2023-01-17	HNO204	0.371981	FALSE
Chemokines	CCL-2	Basal	Sau	IRR	2023-01-17	HNO204	0.228295	FALSE
Chemokines	IL-8	Apical	Dpi	live	2023-01-17	HNO204	0.144043	FALSE
Chemokines	IL-8	Apical	Dpi	IRR	2023-01-17	HNO204	0.178353	FALSE
Chemokines	IL-8	Apical	Spn	live	2023-01-17	HNO204	-0.10138	FALSE
Chemokines	IL-8	Apical	Spn	IRR	2023-01-17	HNO204	0.701203	FALSE
Chemokines	IL-8	Apical	Sau	live	2023-01-17	HNO204	0.0897568	FALSE
Chemokines	IL-8	Apical	Sau	IRR	2023-01-17	HNO204	0.0646767	FALSE
Chemokines	IL-8	Basal	Dpi	live	2023-01-17	HNO204	0.182514	FALSE
Chemokines	IL-8	Basal	Dpi	IRR	2023-01-17	HNO204	0.338136	FALSE
Chemokines	IL-8	Basal	Spn	live	2023-01-17	HNO204	0.247038	FALSE
Chemokines	IL-8	Basal	Spn	IRR	2023-01-17	HNO204	0.142168	FALSE
Chemokines	IL-8	Basal	Sau	live	2023-01-17	HNO204	0.309392	FALSE
Chemokines	IL-8	Basal	Sau	IRR	2023-01-17	HNO204	-0.0769016	FALSE
Acute	IL-32	Apical	Dpi	live	2023-01-17	HNO204	0	TRUE
Acute	IL-32	Apical	Dpi	IRR	2023-01-17	HNO204	0	TRUE
Acute	IL-32	Apical	Spn	live	2023-01-17	HNO204	0	TRUE
Acute	IL-32	Apical	Spn	IRR	2023-01-17	HNO204	0	TRUE
Acute	IL-32	Apical	Sau	live	2023-01-17	HNO204	0	TRUE
Acute	IL-32	Apical	Sau	IRR	2023-01-17	HNO204	0	TRUE
Acute	IL-32	Basal	Dpi	live	2023-01-17	HNO204	0	TRUE
Acute	IL-32	Basal	Dpi	IRR	2023-01-17	HNO204	0	TRUE
Acute	IL-32	Basal	Spn	live	2023-01-17	HNO204	0	TRUE
Acute	IL-32	Basal	Spn	IRR	2023-01-17	HNO204	0	TRUE
Acute	IL-32	Basal	Sau	live	2023-01-17	HNO204	0	TRUE
Acute	IL-32	Basal	Sau	IRR	2023-01-17	HNO204	0	TRUE
Acute	IL-6	Apical	Dpi	live	2023-01-17	HNO204	2.67305	FALSE
Acute	IL-6	Apical	Dpi	IRR	2023-01-17	HNO204	3.52001	FALSE
Acute	IL-6	Apical	Spn	live	2023-01-17	HNO204	2.01399	FALSE
Acute	IL-6	Apical	Spn	IRR	2023-01-17	HNO204	4.43999	FALSE
Acute	IL-6	Apical	Sau	live	2023-01-17	HNO204	1.07579	FALSE
Acute	IL-6	Apical	Sau	IRR	2023-01-17	HNO204	0.148863	FALSE
Acute	IL-6	Basal	Dpi	live	2023-01-17	HNO204	1.34817	FALSE
Acute	IL-6	Basal	Dpi	IRR	2023-01-17	HNO204	2.27545	FALSE
Acute	IL-6	Basal	Spn	live	2023-01-17	HNO204	0.304281	FALSE
Acute	IL-6	Basal	Spn	IRR	2023-01-17	HNO204	2.51749	FALSE
Acute	IL-6	Basal	Sau	live	2023-01-17	HNO204	1.51629	FALSE
Acute	IL-6	Basal	Sau	IRR	2023-01-17	HNO204	-1.3462	FALSE
Acute	TNF-Î±	Apical	Dpi	live	2023-01-17	HNO204	0.498651	FALSE
Acute	TNF-Î±	Apical	Spn	live	2023-01-17	HNO204	3.01282	FALSE
Acute	TNF-Î±	Apical	Spn	IRR	2023-01-17	HNO204	0.73445	FALSE
Acute	TNF-Î±	Apical	Sau	live	2023-01-17	HNO204	0.10422	FALSE
Acute	TNF-Î±	Apical	Dpi	IRR	2023-01-17	HNO204	0	FALSE
Acute	TNF-Î±	Apical	Sau	IRR	2023-01-17	HNO204	0	FALSE
Acute	TNF-Î±	Basal	Dpi	live	2023-01-17	HNO204	2.03722	FALSE
Acute	TNF-Î±	Basal	Dpi	IRR	2023-01-17	HNO204	2.16321	FALSE
Acute	TNF-Î±	Basal	Spn	live	2023-01-17	HNO204	1.47353	FALSE
Acute	TNF-Î±	Basal	Spn	IRR	2023-01-17	HNO204	2.52945	FALSE
Acute	TNF-Î±	Basal	Sau	live	2023-01-17	HNO204	0	FALSE
Acute	TNF-Î±	Basal	Sau	IRR	2023-01-17	HNO204	0	FALSE
MMPs	MMP-10	Apical	Dpi	live	2023-01-17	HNO204	-0.187739	FALSE
MMPs	MMP-10	Apical	Dpi	IRR	2023-01-17	HNO204	-0.204757	FALSE
MMPs	MMP-10	Apical	Spn	live	2023-01-17	HNO204	-0.3902	FALSE
MMPs	MMP-10	Apical	Spn	IRR	2023-01-17	HNO204	-0.111155	FALSE
MMPs	MMP-10	Apical	Sau	live	2023-01-17	HNO204	-0.125074	FALSE
MMPs	MMP-10	Apical	Sau	IRR	2023-01-17	HNO204	0.0141224	FALSE
MMPs	MMP-10	Basal	Dpi	live	2023-01-17	HNO204	0.0144227	FALSE
MMPs	MMP-10	Basal	Dpi	IRR	2023-01-17	HNO204	0.0325778	FALSE
MMPs	MMP-10	Basal	Spn	live	2023-01-17	HNO204	-0.193829	FALSE
MMPs	MMP-10	Basal	Spn	IRR	2023-01-17	HNO204	0.151696	FALSE
MMPs	MMP-10	Basal	Sau	live	2023-01-17	HNO204	0.268359	FALSE
MMPs	MMP-10	Basal	Sau	IRR	2023-01-17	HNO204	-0.143828	FALSE
MMPs	MMP-9	Apical	Dpi	live	2023-01-17	HNO204	0.376776	FALSE
MMPs	MMP-9	Apical	Dpi	IRR	2023-01-17	HNO204	-0.364324	FALSE
MMPs	MMP-9	Apical	Spn	live	2023-01-17	HNO204	1.09612	FALSE
MMPs	MMP-9	Apical	Spn	IRR	2023-01-17	HNO204	-0.793372	FALSE
MMPs	MMP-9	Apical	Sau	live	2023-01-17	HNO204	0.503222	FALSE
MMPs	MMP-9	Apical	Sau	IRR	2023-01-17	HNO204	-2.03456	FALSE
MMPs	MMP-9	Basal	Dpi	live	2023-01-17	HNO204	-0.946972	FALSE
MMPs	MMP-9	Basal	Dpi	IRR	2023-01-17	HNO204	-0.701359	FALSE
MMPs	MMP-9	Basal	Spn	live	2023-01-17	HNO204	-0.742892	FALSE
MMPs	MMP-9	Basal	Spn	IRR	2023-01-17	HNO204	-0.26807	FALSE
MMPs	MMP-9	Basal	Sau	live	2023-01-17	HNO204	-0.51593	FALSE
MMPs	MMP-9	Basal	Sau	IRR	2023-01-17	HNO204	-0.672926	FALSE
MMPs	MMP-7	Apical	Dpi	live	2023-01-17	HNO204	0.469612	FALSE
MMPs	MMP-7	Apical	Dpi	IRR	2023-01-17	HNO204	1.08615	FALSE
MMPs	MMP-7	Apical	Spn	live	2023-01-17	HNO204	0.289997	FALSE
MMPs	MMP-7	Apical	Spn	IRR	2023-01-17	HNO204	0.690211	FALSE
MMPs	MMP-7	Apical	Sau	live	2023-01-17	HNO204	-0.404454	FALSE
MMPs	MMP-7	Apical	Sau	IRR	2023-01-17	HNO204	0.201082	FALSE
MMPs	MMP-7	Basal	Dpi	live	2023-01-17	HNO204	0.481684	FALSE
MMPs	MMP-7	Basal	Dpi	IRR	2023-01-17	HNO204	0.763607	FALSE
MMPs	MMP-7	Basal	Spn	live	2023-01-17	HNO204	-0.22327	FALSE
MMPs	MMP-7	Basal	Spn	IRR	2023-01-17	HNO204	0.960462	FALSE
MMPs	MMP-7	Basal	Sau	live	2023-01-17	HNO204	-0.386631	FALSE
MMPs	MMP-7	Basal	Sau	IRR	2023-01-17	HNO204	0.377866	FALSE
MMPs	MMP-2	Apical	Dpi	live	2023-01-17	HNO204	-0.0773041	FALSE
MMPs	MMP-2	Apical	Dpi	IRR	2023-01-17	HNO204	-0.0773041	FALSE
MMPs	MMP-2	Apical	Spn	live	2023-01-17	HNO204	0.65392	FALSE
MMPs	MMP-2	Apical	Spn	IRR	2023-01-17	HNO204	-0.251596	FALSE
MMPs	MMP-2	Apical	Sau	live	2023-01-17	HNO204	-0.251596	FALSE
MMPs	MMP-2	Apical	Sau	IRR	2023-01-17	HNO204	-0.45736	FALSE
MMPs	MMP-2	Basal	Dpi	live	2023-01-17	HNO204	-0.341544	FALSE
MMPs	MMP-2	Basal	Dpi	IRR	2023-01-17	HNO204	0.00213816	FALSE
MMPs	MMP-2	Basal	Spn	live	2023-01-17	HNO204	-0.341544	FALSE
MMPs	MMP-2	Basal	Spn	IRR	2023-01-17	HNO204	-0.341544	FALSE
MMPs	MMP-2	Basal	Sau	live	2023-01-17	HNO204	0.275965	FALSE
MMPs	MMP-2	Basal	Sau	IRR	2023-01-17	HNO204	0.275965	FALSE
MMPs	MMP-1	Apical	Dpi	live	2023-01-17	HNO204	0.0973848	FALSE
MMPs	MMP-1	Apical	Dpi	IRR	2023-01-17	HNO204	-0.0216544	FALSE
MMPs	MMP-1	Apical	Spn	live	2023-01-17	HNO204	0.987182	FALSE
MMPs	MMP-1	Apical	Spn	IRR	2023-01-17	HNO204	-0.05197	FALSE
MMPs	MMP-1	Apical	Sau	live	2023-01-17	HNO204	0.402897	FALSE
MMPs	MMP-1	Apical	Sau	IRR	2023-01-17	HNO204	-0.661043	FALSE
MMPs	MMP-1	Basal	Dpi	live	2023-01-17	HNO204	0.594737	FALSE
MMPs	MMP-1	Basal	Dpi	IRR	2023-01-17	HNO204	0.712675	FALSE
MMPs	MMP-1	Basal	Spn	live	2023-01-17	HNO204	-0.128282	FALSE
MMPs	MMP-1	Basal	Spn	IRR	2023-01-17	HNO204	0.764514	FALSE
MMPs	MMP-1	Basal	Sau	live	2023-01-17	HNO204	-0.0144951	FALSE
MMPs	MMP-1	Basal	Sau	IRR	2023-01-17	HNO204	-0.537644	FALSE
Inflammasome	IL-36Î²	Apical	Dpi	live	2023-01-17	HNO204	1.06555	FALSE
Inflammasome	IL-36Î²	Apical	Dpi	IRR	2023-01-17	HNO204	0.295243	FALSE
Inflammasome	IL-36Î²	Apical	Spn	live	2023-01-17	HNO204	3.11769	FALSE
Inflammasome	IL-36Î²	Apical	Spn	IRR	2023-01-17	HNO204	0.101705	FALSE
Inflammasome	IL-36Î²	Apical	Sau	live	2023-01-17	HNO204	2.0536	FALSE
Inflammasome	IL-36Î²	Apical	Sau	IRR	2023-01-17	HNO204	-1.07269	FALSE
Inflammasome	IL-36Î²	Basal	Sau	live	2023-01-17	HNO204	0.822213	FALSE
Inflammasome	IL-36Î²	Basal	Dpi	live	2023-01-17	HNO204	0	FALSE
Inflammasome	IL-36Î²	Basal	Dpi	IRR	2023-01-17	HNO204	0	FALSE
Inflammasome	IL-36Î²	Basal	Spn	live	2023-01-17	HNO204	0	FALSE
Inflammasome	IL-36Î²	Basal	Spn	IRR	2023-01-17	HNO204	0	FALSE
Inflammasome	IL-36Î²	Basal	Sau	IRR	2023-01-17	HNO204	0	FALSE
Inflammasome	IL-1RN	Apical	Dpi	live	2023-01-17	HNO204	1.26427	FALSE
Inflammasome	IL-1RN	Apical	Dpi	IRR	2023-01-17	HNO204	0.565462	FALSE
Inflammasome	IL-1RN	Apical	Spn	live	2023-01-17	HNO204	1.30964	FALSE
Inflammasome	IL-1RN	Apical	Spn	IRR	2023-01-17	HNO204	0.487321	FALSE
Inflammasome	IL-1RN	Apical	Sau	live	2023-01-17	HNO204	2.20787	FALSE
Inflammasome	IL-1RN	Apical	Sau	IRR	2023-01-17	HNO204	0.328956	FALSE
Inflammasome	IL-1RN	Basal	Dpi	live	2023-01-17	HNO204	-0.21678	FALSE
Inflammasome	IL-1RN	Basal	Dpi	IRR	2023-01-17	HNO204	-0.413487	FALSE
Inflammasome	IL-1RN	Basal	Spn	live	2023-01-17	HNO204	0.968239	FALSE
Inflammasome	IL-1RN	Basal	Spn	IRR	2023-01-17	HNO204	-0.131466	FALSE
Inflammasome	IL-1RN	Basal	Sau	live	2023-01-17	HNO204	6.04284	FALSE
Inflammasome	IL-1RN	Basal	Sau	IRR	2023-01-17	HNO204	-0.294557	FALSE
Inflammasome	IL-1Î²	Apical	Dpi	live	2023-01-17	HNO204	0.853611	FALSE
Inflammasome	IL-1Î²	Apical	Dpi	IRR	2023-01-17	HNO204	0.576501	FALSE
Inflammasome	IL-1Î²	Apical	Spn	live	2023-01-17	HNO204	1.59337	FALSE
Inflammasome	IL-1Î²	Apical	Spn	IRR	2023-01-17	HNO204	1.59337	FALSE
Inflammasome	IL-1Î²	Apical	Sau	live	2023-01-17	HNO204	2.55081	FALSE
Inflammasome	IL-1Î²	Apical	Sau	IRR	2023-01-17	HNO204	0	FALSE
Inflammasome	IL-1Î²	Basal	Dpi	live	2023-01-17	HNO204	0.158262	FALSE
Inflammasome	IL-1Î²	Basal	Dpi	IRR	2023-01-17	HNO204	0.300866	FALSE
Inflammasome	IL-1Î²	Basal	Spn	live	2023-01-17	HNO204	0.231326	FALSE
Inflammasome	IL-1Î²	Basal	Spn	IRR	2023-01-17	HNO204	0.158262	FALSE
Inflammasome	IL-1Î²	Basal	Sau	live	2023-01-17	HNO204	0.577976	FALSE
Inflammasome	IL-1Î²	Basal	Sau	IRR	2023-01-17	HNO204	-0.177787	FALSE
Inflammasome	IL-1Î±	Apical	Dpi	live	2023-01-17	HNO204	3.43551	FALSE
Inflammasome	IL-1Î±	Apical	Dpi	IRR	2023-01-17	HNO204	2.75354	FALSE
Inflammasome	IL-1Î±	Apical	Spn	live	2023-01-17	HNO204	3.12777	FALSE
Inflammasome	IL-1Î±	Apical	Spn	IRR	2023-01-17	HNO204	1.53189	FALSE
Inflammasome	IL-1Î±	Apical	Sau	live	2023-01-17	HNO204	5.72715	FALSE
Inflammasome	IL-1Î±	Apical	Sau	IRR	2023-01-17	HNO204	-0.33403	FALSE
Inflammasome	IL-1Î±	Basal	Spn	IRR	2023-01-17	HNO204	0.543383	FALSE
Inflammasome	IL-1Î±	Basal	Sau	live	2023-01-17	HNO204	4.21233	FALSE
Inflammasome	IL-1Î±	Basal	Dpi	live	2023-01-17	HNO204	-0.731511	FALSE
Inflammasome	IL-1Î±	Basal	Dpi	IRR	2023-01-17	HNO204	-0.731511	FALSE
Inflammasome	IL-1Î±	Basal	Spn	live	2023-01-17	HNO204	-0.731511	FALSE
Inflammasome	IL-1Î±	Basal	Sau	IRR	2023-01-17	HNO204	-0.731511	FALSE
Inflammasome	IL-18	Apical	Dpi	live	2023-01-17	HNO204	1.36873	FALSE
Inflammasome	IL-18	Apical	Dpi	IRR	2023-01-17	HNO204	0.462056	FALSE
Inflammasome	IL-18	Apical	Spn	live	2023-01-17	HNO204	1.16175	FALSE
Inflammasome	IL-18	Apical	Spn	IRR	2023-01-17	HNO204	0.333882	FALSE
Inflammasome	IL-18	Apical	Sau	live	2023-01-17	HNO204	4.18858	FALSE
Inflammasome	IL-18	Apical	Sau	IRR	2023-01-17	HNO204	-0.757112	FALSE
Inflammasome	IL-18	Basal	Sau	live	2023-01-17	HNO204	3.62599	FALSE
Inflammasome	IL-18	Basal	Dpi	live	2023-01-17	HNO204	0	FALSE
Inflammasome	IL-18	Basal	Dpi	IRR	2023-01-17	HNO204	0	FALSE
Inflammasome	IL-18	Basal	Spn	live	2023-01-17	HNO204	0	FALSE
Inflammasome	IL-18	Basal	Spn	IRR	2023-01-17	HNO204	0	FALSE
Inflammasome	IL-18	Basal	Sau	IRR	2023-01-17	HNO204	0	FALSE
Allergy	IL-25	Apical	Dpi	live	2023-01-17	HNO204	0	TRUE
Allergy	IL-25	Apical	Dpi	IRR	2023-01-17	HNO204	0	TRUE
Allergy	IL-25	Apical	Spn	live	2023-01-17	HNO204	0	TRUE
Allergy	IL-25	Apical	Spn	IRR	2023-01-17	HNO204	0	TRUE
Allergy	IL-25	Apical	Sau	live	2023-01-17	HNO204	0	TRUE
Allergy	IL-25	Apical	Sau	IRR	2023-01-17	HNO204	0	TRUE
Allergy	IL-25	Basal	Dpi	live	2023-01-17	HNO204	0	TRUE
Allergy	IL-25	Basal	Dpi	IRR	2023-01-17	HNO204	0	TRUE
Allergy	IL-25	Basal	Spn	live	2023-01-17	HNO204	0	TRUE
Allergy	IL-25	Basal	Spn	IRR	2023-01-17	HNO204	0	TRUE
Allergy	IL-25	Basal	Sau	live	2023-01-17	HNO204	0	TRUE
Allergy	IL-25	Basal	Sau	IRR	2023-01-17	HNO204	0	TRUE
Allergy	IL-17	Apical	Dpi	live	2023-01-17	HNO204	0	TRUE
Allergy	IL-17	Apical	Dpi	IRR	2023-01-17	HNO204	0	TRUE
Allergy	IL-17	Apical	Spn	live	2023-01-17	HNO204	0	TRUE
Allergy	IL-17	Apical	Spn	IRR	2023-01-17	HNO204	0	TRUE
Allergy	IL-17	Apical	Sau	live	2023-01-17	HNO204	0	TRUE
Allergy	IL-17	Apical	Sau	IRR	2023-01-17	HNO204	0	TRUE
Allergy	IL-17	Basal	Dpi	live	2023-01-17	HNO204	0	TRUE
Allergy	IL-17	Basal	Dpi	IRR	2023-01-17	HNO204	0	TRUE
Allergy	IL-17	Basal	Spn	live	2023-01-17	HNO204	0	TRUE
Allergy	IL-17	Basal	Spn	IRR	2023-01-17	HNO204	0	TRUE
Allergy	IL-17	Basal	Sau	live	2023-01-17	HNO204	0	TRUE
Allergy	IL-17	Basal	Sau	IRR	2023-01-17	HNO204	0	TRUE
Allergy	IL-13	Apical	Dpi	live	2023-01-17	HNO204	0	TRUE
Allergy	IL-13	Apical	Dpi	IRR	2023-01-17	HNO204	0	TRUE
Allergy	IL-13	Apical	Spn	live	2023-01-17	HNO204	0	TRUE
Allergy	IL-13	Apical	Spn	IRR	2023-01-17	HNO204	0	TRUE
Allergy	IL-13	Apical	Sau	live	2023-01-17	HNO204	0	TRUE
Allergy	IL-13	Apical	Sau	IRR	2023-01-17	HNO204	0	TRUE
Allergy	IL-13	Basal	Dpi	live	2023-01-17	HNO204	0.0334747	FALSE
Allergy	IL-13	Basal	Dpi	IRR	2023-01-17	HNO204	0.249709	FALSE
Allergy	IL-13	Basal	Spn	live	2023-01-17	HNO204	-0.0622843	FALSE
Allergy	IL-13	Basal	Spn	IRR	2023-01-17	HNO204	0.207805	FALSE
Allergy	IL-13	Basal	Sau	live	2023-01-17	HNO204	0.207805	FALSE
Allergy	IL-13	Basal	Sau	IRR	2023-01-17	HNO204	0.0790716	FALSE
Allergy	IL-5	Apical	Dpi	live	2023-01-17	HNO204	0.633872	FALSE
Allergy	IL-5	Apical	Dpi	IRR	2023-01-17	HNO204	0.756729	FALSE
Allergy	IL-5	Apical	Spn	live	2023-01-17	HNO204	1	FALSE
Allergy	IL-5	Apical	Spn	IRR	2023-01-17	HNO204	0.756729	FALSE
Allergy	IL-5	Apical	Sau	live	2023-01-17	HNO204	0.896907	FALSE
Allergy	IL-5	Apical	Sau	IRR	2023-01-17	HNO204	0.351472	FALSE
Allergy	IL-5	Basal	Dpi	live	2023-01-17	HNO204	0.570316	FALSE
Allergy	IL-5	Basal	Dpi	IRR	2023-01-17	HNO204	0.570316	FALSE
Allergy	IL-5	Basal	Spn	live	2023-01-17	HNO204	0.313158	FALSE
Allergy	IL-5	Basal	Spn	IRR	2023-01-17	HNO204	0.313158	FALSE
Allergy	IL-5	Basal	Sau	live	2023-01-17	HNO204	0.710493	FALSE
Allergy	IL-5	Basal	Sau	IRR	2023-01-17	HNO204	3.20343e-16	FALSE
Allergy	Eotaxin	Apical	Dpi	live	2023-01-17	HNO204	0.723319	FALSE
Allergy	Eotaxin	Apical	Dpi	IRR	2023-01-17	HNO204	0.266894	FALSE
Allergy	Eotaxin	Apical	Spn	live	2023-01-17	HNO204	1.2765	FALSE
Allergy	Eotaxin	Apical	Spn	IRR	2023-01-17	HNO204	0.318279	FALSE
Allergy	Eotaxin	Apical	Sau	live	2023-01-17	HNO204	0.597606	FALSE
Allergy	Eotaxin	Apical	Sau	IRR	2023-01-17	HNO204	-0.104751	FALSE
Allergy	Eotaxin	Basal	Dpi	live	2023-01-17	HNO204	0.0649045	FALSE
Allergy	Eotaxin	Basal	Dpi	IRR	2023-01-17	HNO204	-0.064572	FALSE
Allergy	Eotaxin	Basal	Spn	live	2023-01-17	HNO204	-0.137504	FALSE
Allergy	Eotaxin	Basal	Spn	IRR	2023-01-17	HNO204	0.00161828	FALSE
Allergy	Eotaxin	Basal	Sau	live	2023-01-17	HNO204	0.234141	FALSE
Allergy	Eotaxin	Basal	Sau	IRR	2023-01-17	HNO204	-0.064572	FALSE
Anti-In	IL-1F10	Apical	Dpi	live	2023-01-24	HNO919	0	TRUE
Anti-In	IL-1F10	Apical	Dpi	IRR	2023-01-24	HNO919	0	TRUE
Anti-In	IL-1F10	Apical	Spn	live	2023-01-24	HNO919	0	TRUE
Anti-In	IL-1F10	Apical	Spn	IRR	2023-01-24	HNO919	0	TRUE
Anti-In	IL-1F10	Apical	Sau	live	2023-01-24	HNO919	0	TRUE
Anti-In	IL-1F10	Apical	Sau	IRR	2023-01-24	HNO919	0	TRUE
Anti-In	IL-1F10	Basal	Dpi	live	2023-01-24	HNO919	0	TRUE
Anti-In	IL-1F10	Basal	Dpi	IRR	2023-01-24	HNO919	0	TRUE
Anti-In	IL-1F10	Basal	Spn	live	2023-01-24	HNO919	0	TRUE
Anti-In	IL-1F10	Basal	Spn	IRR	2023-01-24	HNO919	0	TRUE
Anti-In	IL-1F10	Basal	Sau	live	2023-01-24	HNO919	0	TRUE
Anti-In	IL-1F10	Basal	Sau	IRR	2023-01-24	HNO919	0	TRUE
Anti-In	IL-37	Apical	Dpi	live	2023-01-24	HNO919	0	TRUE
Anti-In	IL-37	Apical	Dpi	IRR	2023-01-24	HNO919	0	TRUE
Anti-In	IL-37	Apical	Spn	live	2023-01-24	HNO919	0	TRUE
Anti-In	IL-37	Apical	Spn	IRR	2023-01-24	HNO919	0	TRUE
Anti-In	IL-37	Apical	Sau	live	2023-01-24	HNO919	0	TRUE
Anti-In	IL-37	Apical	Sau	IRR	2023-01-24	HNO919	0	TRUE
Anti-In	IL-37	Basal	Dpi	live	2023-01-24	HNO919	0	TRUE
Anti-In	IL-37	Basal	Dpi	IRR	2023-01-24	HNO919	0	TRUE
Anti-In	IL-37	Basal	Spn	live	2023-01-24	HNO919	0	TRUE
Anti-In	IL-37	Basal	Spn	IRR	2023-01-24	HNO919	0	TRUE
Anti-In	IL-37	Basal	Sau	live	2023-01-24	HNO919	0	TRUE
Anti-In	IL-37	Basal	Sau	IRR	2023-01-24	HNO919	0	TRUE
Anti-In	IL-10	Apical	Dpi	live	2023-01-24	HNO919	0.773035	FALSE
Anti-In	IL-10	Apical	Spn	live	2023-01-24	HNO919	0.626957	FALSE
Anti-In	IL-10	Apical	Spn	IRR	2023-01-24	HNO919	0.490635	FALSE
Anti-In	IL-10	Apical	Sau	live	2023-01-24	HNO919	0.895892	FALSE
Anti-In	IL-10	Apical	Dpi	IRR	2023-01-24	HNO919	0	FALSE
Anti-In	IL-10	Apical	Sau	IRR	2023-01-24	HNO919	0	FALSE
Anti-In	IL-10	Basal	Dpi	live	2023-01-24	HNO919	1.89119	FALSE
Anti-In	IL-10	Basal	Dpi	IRR	2023-01-24	HNO919	1.89119	FALSE
Anti-In	IL-10	Basal	Spn	live	2023-01-24	HNO919	0.668794	FALSE
Anti-In	IL-10	Basal	Spn	IRR	2023-01-24	HNO919	1.3488	FALSE
Anti-In	IL-10	Basal	Sau	live	2023-01-24	HNO919	0.564264	FALSE
Anti-In	IL-10	Basal	Sau	IRR	2023-01-24	HNO919	0.0603726	FALSE
Viral Response	IFN-Î»1	Apical	Dpi	live	2023-01-24	HNO919	0	TRUE
Viral Response	IFN-Î»1	Apical	Dpi	IRR	2023-01-24	HNO919	0	TRUE
Viral Response	IFN-Î»1	Apical	Spn	live	2023-01-24	HNO919	0	TRUE
Viral Response	IFN-Î»1	Apical	Spn	IRR	2023-01-24	HNO919	0	TRUE
Viral Response	IFN-Î»1	Apical	Sau	live	2023-01-24	HNO919	0	TRUE
Viral Response	IFN-Î»1	Apical	Sau	IRR	2023-01-24	HNO919	0	TRUE
Viral Response	IFN-Î»1	Basal	Dpi	live	2023-01-24	HNO919	0	TRUE
Viral Response	IFN-Î»1	Basal	Dpi	IRR	2023-01-24	HNO919	0	TRUE
Viral Response	IFN-Î»1	Basal	Spn	live	2023-01-24	HNO919	0	TRUE
Viral Response	IFN-Î»1	Basal	Spn	IRR	2023-01-24	HNO919	0	TRUE
Viral Response	IFN-Î»1	Basal	Sau	live	2023-01-24	HNO919	0	TRUE
Viral Response	IFN-Î»1	Basal	Sau	IRR	2023-01-24	HNO919	0	TRUE
Viral Response	IFN-Î³	Apical	Dpi	live	2023-01-24	HNO919	0.862018	FALSE
Viral Response	IFN-Î³	Apical	Dpi	IRR	2023-01-24	HNO919	0.778006	FALSE
Viral Response	IFN-Î³	Apical	Spn	live	2023-01-24	HNO919	0.596876	FALSE
Viral Response	IFN-Î³	Apical	Spn	IRR	2023-01-24	HNO919	0.22751	FALSE
Viral Response	IFN-Î³	Apical	Sau	live	2023-01-24	HNO919	1.57616	FALSE
Viral Response	IFN-Î³	Apical	Sau	IRR	2023-01-24	HNO919	0.360176	FALSE
Viral Response	IFN-Î³	Basal	Dpi	live	2023-01-24	HNO919	0.426427	FALSE
Viral Response	IFN-Î³	Basal	Dpi	IRR	2023-01-24	HNO919	0.593883	FALSE
Viral Response	IFN-Î³	Basal	Spn	live	2023-01-24	HNO919	0.622582	FALSE
Viral Response	IFN-Î³	Basal	Spn	IRR	2023-01-24	HNO919	0.845896	FALSE
Viral Response	IFN-Î³	Basal	Sau	live	2023-01-24	HNO919	0.917128	FALSE
Viral Response	IFN-Î³	Basal	Sau	IRR	2023-01-24	HNO919	-0.176402	FALSE
Viral Response	IFN-Î±2	Apical	Sau	live	2023-01-24	HNO919	0.0944156	TRUE
Viral Response	IFN-Î±2	Apical	Dpi	live	2023-01-24	HNO919	0	TRUE
Viral Response	IFN-Î±2	Apical	Dpi	IRR	2023-01-24	HNO919	0	TRUE
Viral Response	IFN-Î±2	Apical	Spn	live	2023-01-24	HNO919	0	TRUE
Viral Response	IFN-Î±2	Apical	Spn	IRR	2023-01-24	HNO919	0	TRUE
Viral Response	IFN-Î±2	Apical	Sau	IRR	2023-01-24	HNO919	0	TRUE
Viral Response	IFN-Î±2	Basal	Dpi	live	2023-01-24	HNO919	0	TRUE
Viral Response	IFN-Î±2	Basal	Dpi	IRR	2023-01-24	HNO919	0	TRUE
Viral Response	IFN-Î±2	Basal	Spn	live	2023-01-24	HNO919	0	TRUE
Viral Response	IFN-Î±2	Basal	Spn	IRR	2023-01-24	HNO919	0	TRUE
Viral Response	IFN-Î±2	Basal	Sau	live	2023-01-24	HNO919	0	TRUE
Viral Response	IFN-Î±2	Basal	Sau	IRR	2023-01-24	HNO919	0	TRUE
Viral Response	CXCL-11	Apical	Dpi	live	2023-01-24	HNO919	-1.20469	FALSE
Viral Response	CXCL-11	Apical	Dpi	IRR	2023-01-24	HNO919	-0.937752	FALSE
Viral Response	CXCL-11	Apical	Spn	live	2023-01-24	HNO919	0.918884	FALSE
Viral Response	CXCL-11	Apical	Spn	IRR	2023-01-24	HNO919	2.85139	FALSE
Viral Response	CXCL-11	Apical	Sau	live	2023-01-24	HNO919	-1.35279	FALSE
Viral Response	CXCL-11	Apical	Sau	IRR	2023-01-24	HNO919	-0.51421	FALSE
Viral Response	CXCL-11	Basal	Dpi	live	2023-01-24	HNO919	0	TRUE
Viral Response	CXCL-11	Basal	Dpi	IRR	2023-01-24	HNO919	0	TRUE
Viral Response	CXCL-11	Basal	Spn	live	2023-01-24	HNO919	0	TRUE
Viral Response	CXCL-11	Basal	Spn	IRR	2023-01-24	HNO919	0	TRUE
Viral Response	CXCL-11	Basal	Sau	live	2023-01-24	HNO919	0	TRUE
Viral Response	CXCL-11	Basal	Sau	IRR	2023-01-24	HNO919	0	TRUE
Viral Response	CXCL-10	Apical	Dpi	live	2023-01-24	HNO919	-4.16482	FALSE
Viral Response	CXCL-10	Apical	Dpi	IRR	2023-01-24	HNO919	-1.03795	FALSE
Viral Response	CXCL-10	Apical	Spn	live	2023-01-24	HNO919	-0.276056	FALSE
Viral Response	CXCL-10	Apical	Spn	IRR	2023-01-24	HNO919	-0.277898	FALSE
Viral Response	CXCL-10	Apical	Sau	IRR	2023-01-24	HNO919	-0.348992	FALSE
Viral Response	CXCL-10	Apical	Sau	live	2023-01-24	HNO919	-5.45488	FALSE
Viral Response	CXCL-10	Basal	Dpi	live	2023-01-24	HNO919	1.75792	FALSE
Viral Response	CXCL-10	Basal	Dpi	IRR	2023-01-24	HNO919	0.841914	FALSE
Viral Response	CXCL-10	Basal	Spn	live	2023-01-24	HNO919	1.21667	FALSE
Viral Response	CXCL-10	Basal	Spn	IRR	2023-01-24	HNO919	2.20729	FALSE
Viral Response	CXCL-10	Basal	Sau	live	2023-01-24	HNO919	-1.60637	FALSE
Viral Response	CXCL-10	Basal	Sau	IRR	2023-01-24	HNO919	-0.310566	FALSE
Viral Response	CXCL-9	Apical	Dpi	IRR	2023-01-24	HNO919	-1.4265	FALSE
Viral Response	CXCL-9	Apical	Spn	live	2023-01-24	HNO919	0.740662	FALSE
Viral Response	CXCL-9	Apical	Spn	IRR	2023-01-24	HNO919	0.462373	FALSE
Viral Response	CXCL-9	Apical	Sau	IRR	2023-01-24	HNO919	-0.224862	FALSE
Viral Response	CXCL-9	Apical	Dpi	live	2023-01-24	HNO919	-1.53763	FALSE
Viral Response	CXCL-9	Apical	Sau	live	2023-01-24	HNO919	-1.53763	FALSE
Viral Response	CXCL-9	Basal	Spn	IRR	2023-01-24	HNO919	-0.212105	TRUE
Viral Response	CXCL-9	Basal	Sau	live	2023-01-24	HNO919	-0.565532	TRUE
Viral Response	CXCL-9	Basal	Sau	IRR	2023-01-24	HNO919	-0.565532	TRUE
Viral Response	CXCL-9	Basal	Dpi	live	2023-01-24	HNO919	-0.720755	TRUE
Viral Response	CXCL-9	Basal	Dpi	IRR	2023-01-24	HNO919	-0.720755	TRUE
Viral Response	CXCL-9	Basal	Spn	live	2023-01-24	HNO919	-0.720755	TRUE
GF	L-VEGF	Apical	Dpi	live	2023-01-24	HNO919	-2.5579	FALSE
GF	L-VEGF	Apical	Dpi	IRR	2023-01-24	HNO919	-0.954031	FALSE
GF	L-VEGF	Apical	Spn	live	2023-01-24	HNO919	1.06842	FALSE
GF	L-VEGF	Apical	Spn	IRR	2023-01-24	HNO919	0.515146	FALSE
GF	L-VEGF	Apical	Sau	live	2023-01-24	HNO919	3.35667	FALSE
GF	L-VEGF	Apical	Sau	IRR	2023-01-24	HNO919	-1.26427	FALSE
GF	L-VEGF	Basal	Dpi	live	2023-01-24	HNO919	0.351518	FALSE
GF	L-VEGF	Basal	Dpi	IRR	2023-01-24	HNO919	0.245008	FALSE
GF	L-VEGF	Basal	Spn	live	2023-01-24	HNO919	0.664997	FALSE
GF	L-VEGF	Basal	Spn	IRR	2023-01-24	HNO919	1.1259	FALSE
GF	L-VEGF	Basal	Sau	live	2023-01-24	HNO919	0.942901	FALSE
GF	L-VEGF	Basal	Sau	IRR	2023-01-24	HNO919	0.102109	FALSE
GF	G-CSF	Apical	Dpi	live	2023-01-24	HNO919	5.28463	FALSE
GF	G-CSF	Apical	Dpi	IRR	2023-01-24	HNO919	4.74982	FALSE
GF	G-CSF	Apical	Spn	live	2023-01-24	HNO919	4.63231	FALSE
GF	G-CSF	Apical	Spn	IRR	2023-01-24	HNO919	4.57789	FALSE
GF	G-CSF	Apical	Sau	live	2023-01-24	HNO919	3.34834	FALSE
GF	G-CSF	Apical	Sau	IRR	2023-01-24	HNO919	2.15308	FALSE
GF	G-CSF	Basal	Dpi	live	2023-01-24	HNO919	6.84358	FALSE
GF	G-CSF	Basal	Dpi	IRR	2023-01-24	HNO919	6.46459	FALSE
GF	G-CSF	Basal	Spn	live	2023-01-24	HNO919	6.47128	FALSE
GF	G-CSF	Basal	Spn	IRR	2023-01-24	HNO919	6.69767	FALSE
GF	G-CSF	Basal	Sau	live	2023-01-24	HNO919	6.62067	FALSE
GF	G-CSF	Basal	Sau	IRR	2023-01-24	HNO919	2.20063	FALSE
GF	GM-CSF	Apical	Spn	live	2023-01-24	HNO919	2.86906	FALSE
GF	GM-CSF	Apical	Dpi	live	2023-01-24	HNO919	0	FALSE
GF	GM-CSF	Apical	Dpi	IRR	2023-01-24	HNO919	0	FALSE
GF	GM-CSF	Apical	Spn	IRR	2023-01-24	HNO919	0	FALSE
GF	GM-CSF	Apical	Sau	live	2023-01-24	HNO919	0	FALSE
GF	GM-CSF	Apical	Sau	IRR	2023-01-24	HNO919	0	FALSE
GF	GM-CSF	Basal	Dpi	live	2023-01-24	HNO919	0.491104	FALSE
GF	GM-CSF	Basal	Dpi	IRR	2023-01-24	HNO919	0.574716	FALSE
GF	GM-CSF	Basal	Spn	live	2023-01-24	HNO919	0.404663	FALSE
GF	GM-CSF	Basal	Spn	IRR	2023-01-24	HNO919	0.0717015	FALSE
GF	GM-CSF	Basal	Sau	IRR	2023-01-24	HNO919	-2.34042	FALSE
GF	GM-CSF	Basal	Sau	live	2023-01-24	HNO919	-2.47019	FALSE
Chemokines	IL-12 (P70)	Apical	Dpi	live	2023-01-24	HNO919	0	TRUE
Chemokines	IL-12 (P70)	Apical	Dpi	IRR	2023-01-24	HNO919	0	TRUE
Chemokines	IL-12 (P70)	Apical	Spn	live	2023-01-24	HNO919	0	TRUE
Chemokines	IL-12 (P70)	Apical	Spn	IRR	2023-01-24	HNO919	0	TRUE
Chemokines	IL-12 (P70)	Apical	Sau	live	2023-01-24	HNO919	0	TRUE
Chemokines	IL-12 (P70)	Apical	Sau	IRR	2023-01-24	HNO919	0	TRUE
Chemokines	IL-12 (P70)	Basal	Dpi	live	2023-01-24	HNO919	0	TRUE
Chemokines	IL-12 (P70)	Basal	Dpi	IRR	2023-01-24	HNO919	0	TRUE
Chemokines	IL-12 (P70)	Basal	Spn	live	2023-01-24	HNO919	0	TRUE
Chemokines	IL-12 (P70)	Basal	Spn	IRR	2023-01-24	HNO919	0	TRUE
Chemokines	IL-12 (P70)	Basal	Sau	live	2023-01-24	HNO919	0	TRUE
Chemokines	IL-12 (P70)	Basal	Sau	IRR	2023-01-24	HNO919	0	TRUE
Chemokines	CCL-20	Apical	Dpi	live	2023-01-24	HNO919	4.28873	FALSE
Chemokines	CCL-20	Apical	Dpi	IRR	2023-01-24	HNO919	4.62208	FALSE
Chemokines	CCL-20	Apical	Spn	live	2023-01-24	HNO919	4.89988	FALSE
Chemokines	CCL-20	Apical	Spn	IRR	2023-01-24	HNO919	7.26847	FALSE
Chemokines	CCL-20	Apical	Sau	live	2023-01-24	HNO919	5.95992	FALSE
Chemokines	CCL-20	Apical	Sau	IRR	2023-01-24	HNO919	3.02331	FALSE
Chemokines	CCL-20	Basal	Dpi	live	2023-01-24	HNO919	4.55762	FALSE
Chemokines	CCL-20	Basal	Dpi	IRR	2023-01-24	HNO919	3.86937	FALSE
Chemokines	CCL-20	Basal	Spn	live	2023-01-24	HNO919	4.55502	FALSE
Chemokines	CCL-20	Basal	Spn	IRR	2023-01-24	HNO919	5.06843	FALSE
Chemokines	CCL-20	Basal	Sau	live	2023-01-24	HNO919	5.743	FALSE
Chemokines	CCL-20	Basal	Sau	IRR	2023-01-24	HNO919	1.74985	FALSE
Chemokines	CCL-19	Apical	Dpi	live	2023-01-24	HNO919	0	TRUE
Chemokines	CCL-19	Apical	Dpi	IRR	2023-01-24	HNO919	0	TRUE
Chemokines	CCL-19	Apical	Spn	live	2023-01-24	HNO919	0	TRUE
Chemokines	CCL-19	Apical	Spn	IRR	2023-01-24	HNO919	0	TRUE
Chemokines	CCL-19	Apical	Sau	live	2023-01-24	HNO919	0	TRUE
Chemokines	CCL-19	Apical	Sau	IRR	2023-01-24	HNO919	0	TRUE
Chemokines	CCL-19	Basal	Dpi	live	2023-01-24	HNO919	0.327916	FALSE
Chemokines	CCL-19	Basal	Dpi	IRR	2023-01-24	HNO919	-0.0499444	FALSE
Chemokines	CCL-19	Basal	Spn	IRR	2023-01-24	HNO919	-0.077018	FALSE
Chemokines	CCL-19	Basal	Sau	IRR	2023-01-24	HNO919	0.464629	FALSE
Chemokines	CCL-19	Basal	Spn	live	2023-01-24	HNO919	-0.282252	FALSE
Chemokines	CCL-19	Basal	Sau	live	2023-01-24	HNO919	-0.282252	FALSE
Chemokines	CCL-7	Apical	Dpi	live	2023-01-24	HNO919	0.109867	FALSE
Chemokines	CCL-7	Apical	Dpi	IRR	2023-01-24	HNO919	-0.0591005	FALSE
Chemokines	CCL-7	Apical	Spn	live	2023-01-24	HNO919	0.345558	FALSE
Chemokines	CCL-7	Apical	Spn	IRR	2023-01-24	HNO919	0.161074	FALSE
Chemokines	CCL-7	Apical	Sau	live	2023-01-24	HNO919	0.737627	FALSE
Chemokines	CCL-7	Apical	Sau	IRR	2023-01-24	HNO919	-0.120726	FALSE
Chemokines	CCL-7	Basal	Dpi	live	2023-01-24	HNO919	0.085275	FALSE
Chemokines	CCL-7	Basal	Dpi	IRR	2023-01-24	HNO919	0.332029	FALSE
Chemokines	CCL-7	Basal	Spn	live	2023-01-24	HNO919	0.239188	FALSE
Chemokines	CCL-7	Basal	Spn	IRR	2023-01-24	HNO919	0.332029	FALSE
Chemokines	CCL-7	Basal	Sau	live	2023-01-24	HNO919	0.457895	FALSE
Chemokines	CCL-7	Basal	Sau	IRR	2023-01-24	HNO919	-0.0290084	FALSE
Chemokines	CCL-5	Apical	Dpi	live	2023-01-24	HNO919	-0.607489	FALSE
Chemokines	CCL-5	Apical	Dpi	IRR	2023-01-24	HNO919	-0.634047	FALSE
Chemokines	CCL-5	Apical	Spn	live	2023-01-24	HNO919	1.68599	FALSE
Chemokines	CCL-5	Apical	Spn	IRR	2023-01-24	HNO919	1.82868	FALSE
Chemokines	CCL-5	Apical	Sau	live	2023-01-24	HNO919	0.349301	FALSE
Chemokines	CCL-5	Apical	Sau	IRR	2023-01-24	HNO919	0.324364	FALSE
Chemokines	CCL-5	Basal	Dpi	live	2023-01-24	HNO919	1.62632	FALSE
Chemokines	CCL-5	Basal	Dpi	IRR	2023-01-24	HNO919	1.22874	FALSE
Chemokines	CCL-5	Basal	Spn	live	2023-01-24	HNO919	1.07545	FALSE
Chemokines	CCL-5	Basal	Spn	IRR	2023-01-24	HNO919	2.12513	FALSE
Chemokines	CCL-5	Basal	Sau	live	2023-01-24	HNO919	0.377767	FALSE
Chemokines	CCL-5	Basal	Sau	IRR	2023-01-24	HNO919	0.269475	FALSE
Chemokines	CCL-4	Apical	Dpi	live	2023-01-24	HNO919	1.20353	FALSE
Chemokines	CCL-4	Apical	Dpi	IRR	2023-01-24	HNO919	1.20353	FALSE
Chemokines	CCL-4	Apical	Spn	live	2023-01-24	HNO919	2.64909	FALSE
Chemokines	CCL-4	Apical	Spn	IRR	2023-01-24	HNO919	1.69707	FALSE
Chemokines	CCL-4	Apical	Sau	live	2023-01-24	HNO919	2.19401	FALSE
Chemokines	CCL-4	Apical	Sau	IRR	2023-01-24	HNO919	1.04307	FALSE
Chemokines	CCL-4	Basal	Dpi	live	2023-01-24	HNO919	2.46052	FALSE
Chemokines	CCL-4	Basal	Dpi	IRR	2023-01-24	HNO919	1.56495	FALSE
Chemokines	CCL-4	Basal	Spn	live	2023-01-24	HNO919	1.1686	FALSE
Chemokines	CCL-4	Basal	Spn	IRR	2023-01-24	HNO919	2.46052	FALSE
Chemokines	CCL-4	Basal	Sau	live	2023-01-24	HNO919	1.1686	FALSE
Chemokines	CCL-4	Basal	Sau	IRR	2023-01-24	HNO919	-0.874469	FALSE
Chemokines	CCL-3	Apical	Dpi	live	2023-01-24	HNO919	0	TRUE
Chemokines	CCL-3	Apical	Dpi	IRR	2023-01-24	HNO919	0	TRUE
Chemokines	CCL-3	Apical	Spn	live	2023-01-24	HNO919	0	TRUE
Chemokines	CCL-3	Apical	Spn	IRR	2023-01-24	HNO919	0	TRUE
Chemokines	CCL-3	Apical	Sau	live	2023-01-24	HNO919	0	TRUE
Chemokines	CCL-3	Apical	Sau	IRR	2023-01-24	HNO919	0	TRUE
Chemokines	CCL-3	Basal	Dpi	live	2023-01-24	HNO919	-0.215111	TRUE
Chemokines	CCL-3	Basal	Dpi	IRR	2023-01-24	HNO919	-0.537833	TRUE
Chemokines	CCL-3	Basal	Spn	live	2023-01-24	HNO919	-0.537833	TRUE
Chemokines	CCL-3	Basal	Spn	IRR	2023-01-24	HNO919	-0.537833	TRUE
Chemokines	CCL-3	Basal	Sau	live	2023-01-24	HNO919	-0.537833	TRUE
Chemokines	CCL-3	Basal	Sau	IRR	2023-01-24	HNO919	-0.537833	TRUE
Chemokines	CCL-2	Apical	Dpi	live	2023-01-24	HNO919	-0.618585	FALSE
Chemokines	CCL-2	Apical	Dpi	IRR	2023-01-24	HNO919	-0.452094	FALSE
Chemokines	CCL-2	Apical	Spn	live	2023-01-24	HNO919	0.305172	FALSE
Chemokines	CCL-2	Apical	Spn	IRR	2023-01-24	HNO919	0.674124	FALSE
Chemokines	CCL-2	Apical	Sau	live	2023-01-24	HNO919	-2.34014	FALSE
Chemokines	CCL-2	Apical	Sau	IRR	2023-01-24	HNO919	0.461076	FALSE
Chemokines	CCL-2	Basal	Dpi	live	2023-01-24	HNO919	0.958277	FALSE
Chemokines	CCL-2	Basal	Dpi	IRR	2023-01-24	HNO919	0.681094	FALSE
Chemokines	CCL-2	Basal	Spn	live	2023-01-24	HNO919	-0.452252	FALSE
Chemokines	CCL-2	Basal	Spn	IRR	2023-01-24	HNO919	1.06052	FALSE
Chemokines	CCL-2	Basal	Sau	live	2023-01-24	HNO919	0.564848	FALSE
Chemokines	CCL-2	Basal	Sau	IRR	2023-01-24	HNO919	0.49453	FALSE
Chemokines	IL-8	Apical	Dpi	live	2023-01-24	HNO919	0.753301	FALSE
Chemokines	IL-8	Apical	Dpi	IRR	2023-01-24	HNO919	0.509321	FALSE
Chemokines	IL-8	Apical	Spn	live	2023-01-24	HNO919	-0.717581	FALSE
Chemokines	IL-8	Apical	Spn	IRR	2023-01-24	HNO919	-1.06586	FALSE
Chemokines	IL-8	Apical	Sau	live	2023-01-24	HNO919	0.673915	FALSE
Chemokines	IL-8	Apical	Sau	IRR	2023-01-24	HNO919	0.272325	FALSE
Chemokines	IL-8	Basal	Dpi	live	2023-01-24	HNO919	-0.00939762	FALSE
Chemokines	IL-8	Basal	Dpi	IRR	2023-01-24	HNO919	0.118117	FALSE
Chemokines	IL-8	Basal	Spn	live	2023-01-24	HNO919	-0.00972848	FALSE
Chemokines	IL-8	Basal	Spn	IRR	2023-01-24	HNO919	-0.0903622	FALSE
Chemokines	IL-8	Basal	Sau	live	2023-01-24	HNO919	-0.00939762	FALSE
Chemokines	IL-8	Basal	Sau	IRR	2023-01-24	HNO919	-0.3099	FALSE
Acute	IL-32	Apical	Dpi	live	2023-01-24	HNO919	0	TRUE
Acute	IL-32	Apical	Dpi	IRR	2023-01-24	HNO919	0	TRUE
Acute	IL-32	Apical	Spn	live	2023-01-24	HNO919	0	TRUE
Acute	IL-32	Apical	Spn	IRR	2023-01-24	HNO919	0	TRUE
Acute	IL-32	Apical	Sau	live	2023-01-24	HNO919	0	TRUE
Acute	IL-32	Apical	Sau	IRR	2023-01-24	HNO919	0	TRUE
Acute	IL-32	Basal	Dpi	live	2023-01-24	HNO919	0	TRUE
Acute	IL-32	Basal	Dpi	IRR	2023-01-24	HNO919	0	TRUE
Acute	IL-32	Basal	Spn	live	2023-01-24	HNO919	0	TRUE
Acute	IL-32	Basal	Spn	IRR	2023-01-24	HNO919	0	TRUE
Acute	IL-32	Basal	Sau	live	2023-01-24	HNO919	0	TRUE
Acute	IL-32	Basal	Sau	IRR	2023-01-24	HNO919	0	TRUE
Acute	IL-6	Apical	Dpi	live	2023-01-24	HNO919	-1.12211	FALSE
Acute	IL-6	Apical	Dpi	IRR	2023-01-24	HNO919	0.1613	FALSE
Acute	IL-6	Apical	Spn	live	2023-01-24	HNO919	-0.698457	FALSE
Acute	IL-6	Apical	Spn	IRR	2023-01-24	HNO919	3.42899	FALSE
Acute	IL-6	Apical	Sau	live	2023-01-24	HNO919	-0.135124	FALSE
Acute	IL-6	Apical	Sau	IRR	2023-01-24	HNO919	-1.34594	FALSE
Acute	IL-6	Basal	Dpi	live	2023-01-24	HNO919	3.15109	FALSE
Acute	IL-6	Basal	Dpi	IRR	2023-01-24	HNO919	3.73878	FALSE
Acute	IL-6	Basal	Spn	live	2023-01-24	HNO919	0.592528	FALSE
Acute	IL-6	Basal	Spn	IRR	2023-01-24	HNO919	5.03485	FALSE
Acute	IL-6	Basal	Sau	live	2023-01-24	HNO919	2.3729	FALSE
Acute	IL-6	Basal	Sau	IRR	2023-01-24	HNO919	-0.342555	FALSE
Acute	TNF-Î±	Apical	Dpi	live	2023-01-24	HNO919	3.68782	FALSE
Acute	TNF-Î±	Apical	Dpi	IRR	2023-01-24	HNO919	0.890376	FALSE
Acute	TNF-Î±	Apical	Spn	live	2023-01-24	HNO919	3.27259	FALSE
Acute	TNF-Î±	Apical	Spn	IRR	2023-01-24	HNO919	1.52247	FALSE
Acute	TNF-Î±	Apical	Sau	live	2023-01-24	HNO919	0.145706	FALSE
Acute	TNF-Î±	Apical	Sau	IRR	2023-01-24	HNO919	0	FALSE
Acute	TNF-Î±	Basal	Dpi	live	2023-01-24	HNO919	3.0363	FALSE
Acute	TNF-Î±	Basal	Dpi	IRR	2023-01-24	HNO919	1.89781	FALSE
Acute	TNF-Î±	Basal	Spn	live	2023-01-24	HNO919	1.42287	FALSE
Acute	TNF-Î±	Basal	Spn	IRR	2023-01-24	HNO919	2.56684	FALSE
Acute	TNF-Î±	Basal	Sau	live	2023-01-24	HNO919	0	FALSE
Acute	TNF-Î±	Basal	Sau	IRR	2023-01-24	HNO919	0	FALSE
MMPs	MMP-10	Apical	Dpi	live	2023-01-24	HNO919	-0.0212203	FALSE
MMPs	MMP-10	Apical	Dpi	IRR	2023-01-24	HNO919	0.0323011	FALSE
MMPs	MMP-10	Apical	Spn	live	2023-01-24	HNO919	0.259516	FALSE
MMPs	MMP-10	Apical	Spn	IRR	2023-01-24	HNO919	0.0610314	FALSE
MMPs	MMP-10	Apical	Sau	live	2023-01-24	HNO919	-0.161016	FALSE
MMPs	MMP-10	Apical	Sau	IRR	2023-01-24	HNO919	0.195817	FALSE
MMPs	MMP-10	Basal	Dpi	live	2023-01-24	HNO919	-0.339996	FALSE
MMPs	MMP-10	Basal	Dpi	IRR	2023-01-24	HNO919	-0.300771	FALSE
MMPs	MMP-10	Basal	Spn	live	2023-01-24	HNO919	-1.09753	FALSE
MMPs	MMP-10	Basal	Spn	IRR	2023-01-24	HNO919	-0.635289	FALSE
MMPs	MMP-10	Basal	Sau	live	2023-01-24	HNO919	0.820865	FALSE
MMPs	MMP-10	Basal	Sau	IRR	2023-01-24	HNO919	-0.104887	FALSE
MMPs	MMP-9	Apical	Dpi	live	2023-01-24	HNO919	-0.66452	FALSE
MMPs	MMP-9	Apical	Dpi	IRR	2023-01-24	HNO919	-1.21922	FALSE
MMPs	MMP-9	Apical	Spn	live	2023-01-24	HNO919	0.163493	FALSE
MMPs	MMP-9	Apical	Spn	IRR	2023-01-24	HNO919	-0.022349	FALSE
MMPs	MMP-9	Apical	Sau	live	2023-01-24	HNO919	-0.555145	FALSE
MMPs	MMP-9	Apical	Sau	IRR	2023-01-24	HNO919	0.0797568	FALSE
MMPs	MMP-9	Basal	Dpi	live	2023-01-24	HNO919	-0.430872	FALSE
MMPs	MMP-9	Basal	Dpi	IRR	2023-01-24	HNO919	-0.421155	FALSE
MMPs	MMP-9	Basal	Spn	live	2023-01-24	HNO919	-0.366339	FALSE
MMPs	MMP-9	Basal	Spn	IRR	2023-01-24	HNO919	-0.495466	FALSE
MMPs	MMP-9	Basal	Sau	live	2023-01-24	HNO919	1.19156	FALSE
MMPs	MMP-9	Basal	Sau	IRR	2023-01-24	HNO919	-0.182631	FALSE
MMPs	MMP-7	Apical	Dpi	live	2023-01-24	HNO919	-0.921671	FALSE
MMPs	MMP-7	Apical	Dpi	IRR	2023-01-24	HNO919	-0.348567	FALSE
MMPs	MMP-7	Apical	Spn	live	2023-01-24	HNO919	-0.744589	FALSE
MMPs	MMP-7	Apical	Spn	IRR	2023-01-24	HNO919	-0.000437061	FALSE
MMPs	MMP-7	Apical	Sau	live	2023-01-24	HNO919	-1.39195	FALSE
MMPs	MMP-7	Apical	Sau	IRR	2023-01-24	HNO919	-0.348567	FALSE
MMPs	MMP-7	Basal	Dpi	live	2023-01-24	HNO919	0.00872475	FALSE
MMPs	MMP-7	Basal	Dpi	IRR	2023-01-24	HNO919	0.589539	FALSE
MMPs	MMP-7	Basal	Spn	live	2023-01-24	HNO919	-0.291314	FALSE
MMPs	MMP-7	Basal	Spn	IRR	2023-01-24	HNO919	-0.0734085	FALSE
MMPs	MMP-7	Basal	Sau	live	2023-01-24	HNO919	-0.570657	FALSE
MMPs	MMP-7	Basal	Sau	IRR	2023-01-24	HNO919	0.307605	FALSE
MMPs	MMP-2	Apical	Dpi	live	2023-01-24	HNO919	-0.0676777	FALSE
MMPs	MMP-2	Apical	Dpi	IRR	2023-01-24	HNO919	0.182753	FALSE
MMPs	MMP-2	Apical	Spn	live	2023-01-24	HNO919	0.552605	FALSE
MMPs	MMP-2	Apical	Spn	IRR	2023-01-24	HNO919	0.626924	FALSE
MMPs	MMP-2	Apical	Sau	live	2023-01-24	HNO919	-0.392646	FALSE
MMPs	MMP-2	Apical	Sau	IRR	2023-01-24	HNO919	-0.392646	FALSE
MMPs	MMP-2	Basal	Dpi	live	2023-01-24	HNO919	0	FALSE
MMPs	MMP-2	Basal	Dpi	IRR	2023-01-24	HNO919	0	FALSE
MMPs	MMP-2	Basal	Spn	live	2023-01-24	HNO919	-1.13091	FALSE
MMPs	MMP-2	Basal	Spn	IRR	2023-01-24	HNO919	0	FALSE
MMPs	MMP-2	Basal	Sau	live	2023-01-24	HNO919	0.617509	FALSE
MMPs	MMP-2	Basal	Sau	IRR	2023-01-24	HNO919	-1.13091	FALSE
MMPs	MMP-1	Apical	Dpi	live	2023-01-24	HNO919	-1.25159	FALSE
MMPs	MMP-1	Apical	Dpi	IRR	2023-01-24	HNO919	-1.04907	FALSE
MMPs	MMP-1	Apical	Spn	live	2023-01-24	HNO919	0.550085	FALSE
MMPs	MMP-1	Apical	Spn	IRR	2023-01-24	HNO919	-0.0161713	FALSE
MMPs	MMP-1	Apical	Sau	live	2023-01-24	HNO919	-0.500205	FALSE
MMPs	MMP-1	Apical	Sau	IRR	2023-01-24	HNO919	-0.649863	FALSE
MMPs	MMP-1	Basal	Dpi	live	2023-01-24	HNO919	0.340553	FALSE
MMPs	MMP-1	Basal	Dpi	IRR	2023-01-24	HNO919	0.321153	FALSE
MMPs	MMP-1	Basal	Spn	live	2023-01-24	HNO919	-0.209948	FALSE
MMPs	MMP-1	Basal	Spn	IRR	2023-01-24	HNO919	0.777256	FALSE
MMPs	MMP-1	Basal	Sau	live	2023-01-24	HNO919	1.08565	FALSE
MMPs	MMP-1	Basal	Sau	IRR	2023-01-24	HNO919	-0.445797	FALSE
Inflammasome	IL-36Î²	Apical	Dpi	live	2023-01-24	HNO919	0.330877	FALSE
Inflammasome	IL-36Î²	Apical	Dpi	IRR	2023-01-24	HNO919	-1.61607	FALSE
Inflammasome	IL-36Î²	Apical	Spn	live	2023-01-24	HNO919	1.59985	FALSE
Inflammasome	IL-36Î²	Apical	Spn	IRR	2023-01-24	HNO919	1.19968	FALSE
Inflammasome	IL-36Î²	Apical	Sau	live	2023-01-24	HNO919	-0.103664	FALSE
Inflammasome	IL-36Î²	Apical	Sau	IRR	2023-01-24	HNO919	0.147379	FALSE
Inflammasome	IL-36Î²	Basal	Dpi	live	2023-01-24	HNO919	0.869801	FALSE
Inflammasome	IL-36Î²	Basal	Dpi	IRR	2023-01-24	HNO919	-0.0880732	FALSE
Inflammasome	IL-36Î²	Basal	Spn	live	2023-01-24	HNO919	-0.849462	FALSE
Inflammasome	IL-36Î²	Basal	Spn	IRR	2023-01-24	HNO919	-0.485915	FALSE
Inflammasome	IL-36Î²	Basal	Sau	live	2023-01-24	HNO919	3.35856	FALSE
Inflammasome	IL-36Î²	Basal	Sau	IRR	2023-01-24	HNO919	0.580888	FALSE
Inflammasome	IL-1RN	Apical	Dpi	live	2023-01-24	HNO919	-0.175297	FALSE
Inflammasome	IL-1RN	Apical	Dpi	IRR	2023-01-24	HNO919	-2.4653	FALSE
Inflammasome	IL-1RN	Apical	Spn	live	2023-01-24	HNO919	1.4372	FALSE
Inflammasome	IL-1RN	Apical	Spn	IRR	2023-01-24	HNO919	0.730909	FALSE
Inflammasome	IL-1RN	Apical	Sau	live	2023-01-24	HNO919	2.86168	FALSE
Inflammasome	IL-1RN	Apical	Sau	IRR	2023-01-24	HNO919	-0.229789	FALSE
Inflammasome	IL-1RN	Basal	Dpi	live	2023-01-24	HNO919	0.192717	FALSE
Inflammasome	IL-1RN	Basal	Dpi	IRR	2023-01-24	HNO919	-0.226742	FALSE
Inflammasome	IL-1RN	Basal	Spn	live	2023-01-24	HNO919	-0.157785	FALSE
Inflammasome	IL-1RN	Basal	Spn	IRR	2023-01-24	HNO919	-0.028642	FALSE
Inflammasome	IL-1RN	Basal	Sau	live	2023-01-24	HNO919	5.99743	FALSE
Inflammasome	IL-1RN	Basal	Sau	IRR	2023-01-24	HNO919	0.618736	FALSE
Inflammasome	IL-1Î²	Apical	Dpi	live	2023-01-24	HNO919	1.09785	FALSE
Inflammasome	IL-1Î²	Apical	Spn	live	2023-01-24	HNO919	1.50696	FALSE
Inflammasome	IL-1Î²	Apical	Spn	IRR	2023-01-24	HNO919	0.576501	FALSE
Inflammasome	IL-1Î²	Apical	Sau	live	2023-01-24	HNO919	2.62654	FALSE
Inflammasome	IL-1Î²	Apical	Dpi	IRR	2023-01-24	HNO919	0	FALSE
Inflammasome	IL-1Î²	Apical	Sau	IRR	2023-01-24	HNO919	0	FALSE
Inflammasome	IL-1Î²	Basal	Dpi	live	2023-01-24	HNO919	0.177787	FALSE
Inflammasome	IL-1Î²	Basal	Dpi	IRR	2023-01-24	HNO919	0.336049	FALSE
Inflammasome	IL-1Î²	Basal	Spn	live	2023-01-24	HNO919	0.177787	FALSE
Inflammasome	IL-1Î²	Basal	Spn	IRR	2023-01-24	HNO919	0.336049	FALSE
Inflammasome	IL-1Î²	Basal	Sau	live	2023-01-24	HNO919	5.38554	FALSE
Inflammasome	IL-1Î²	Basal	Sau	IRR	2023-01-24	HNO919	-0.0978473	FALSE
Inflammasome	IL-1Î±	Apical	Dpi	live	2023-01-24	HNO919	3.52157	FALSE
Inflammasome	IL-1Î±	Apical	Dpi	IRR	2023-01-24	HNO919	0.394046	FALSE
Inflammasome	IL-1Î±	Apical	Spn	live	2023-01-24	HNO919	3.85603	FALSE
Inflammasome	IL-1Î±	Apical	Spn	IRR	2023-01-24	HNO919	1.84455	FALSE
Inflammasome	IL-1Î±	Apical	Sau	live	2023-01-24	HNO919	5.39427	FALSE
Inflammasome	IL-1Î±	Apical	Sau	IRR	2023-01-24	HNO919	0.537961	FALSE
Inflammasome	IL-1Î±	Basal	Dpi	live	2023-01-24	HNO919	0.576942	FALSE
Inflammasome	IL-1Î±	Basal	Dpi	IRR	2023-01-24	HNO919	-0.318855	FALSE
Inflammasome	IL-1Î±	Basal	Spn	live	2023-01-24	HNO919	-0.00184685	FALSE
Inflammasome	IL-1Î±	Basal	Spn	IRR	2023-01-24	HNO919	0.010421	FALSE
Inflammasome	IL-1Î±	Basal	Sau	live	2023-01-24	HNO919	6.61088	FALSE
Inflammasome	IL-1Î±	Basal	Sau	IRR	2023-01-24	HNO919	-1.21809	FALSE
Inflammasome	IL-18	Apical	Dpi	live	2023-01-24	HNO919	-1.79632	FALSE
Inflammasome	IL-18	Apical	Spn	live	2023-01-24	HNO919	-0.969857	FALSE
Inflammasome	IL-18	Apical	Spn	IRR	2023-01-24	HNO919	-1.46544	FALSE
Inflammasome	IL-18	Apical	Sau	live	2023-01-24	HNO919	5.26733	FALSE
Inflammasome	IL-18	Apical	Sau	IRR	2023-01-24	HNO919	-2.21778	FALSE
Inflammasome	IL-18	Apical	Dpi	IRR	2023-01-24	HNO919	-3.90966	FALSE
Inflammasome	IL-18	Basal	Sau	live	2023-01-24	HNO919	9.59827	FALSE
Inflammasome	IL-18	Basal	Dpi	live	2023-01-24	HNO919	0	FALSE
Inflammasome	IL-18	Basal	Dpi	IRR	2023-01-24	HNO919	0	FALSE
Inflammasome	IL-18	Basal	Spn	live	2023-01-24	HNO919	0	FALSE
Inflammasome	IL-18	Basal	Spn	IRR	2023-01-24	HNO919	0	FALSE
Inflammasome	IL-18	Basal	Sau	IRR	2023-01-24	HNO919	0	FALSE
Allergy	IL-25	Apical	Dpi	live	2023-01-24	HNO919	0	TRUE
Allergy	IL-25	Apical	Dpi	IRR	2023-01-24	HNO919	0	TRUE
Allergy	IL-25	Apical	Spn	live	2023-01-24	HNO919	0	TRUE
Allergy	IL-25	Apical	Spn	IRR	2023-01-24	HNO919	0	TRUE
Allergy	IL-25	Apical	Sau	live	2023-01-24	HNO919	0	TRUE
Allergy	IL-25	Apical	Sau	IRR	2023-01-24	HNO919	0	TRUE
Allergy	IL-25	Basal	Dpi	live	2023-01-24	HNO919	0	TRUE
Allergy	IL-25	Basal	Dpi	IRR	2023-01-24	HNO919	0	TRUE
Allergy	IL-25	Basal	Spn	live	2023-01-24	HNO919	0	TRUE
Allergy	IL-25	Basal	Spn	IRR	2023-01-24	HNO919	0	TRUE
Allergy	IL-25	Basal	Sau	live	2023-01-24	HNO919	0	TRUE
Allergy	IL-25	Basal	Sau	IRR	2023-01-24	HNO919	0	TRUE
Allergy	IL-17	Apical	Dpi	live	2023-01-24	HNO919	0	TRUE
Allergy	IL-17	Apical	Dpi	IRR	2023-01-24	HNO919	0	TRUE
Allergy	IL-17	Apical	Spn	live	2023-01-24	HNO919	0	TRUE
Allergy	IL-17	Apical	Spn	IRR	2023-01-24	HNO919	0	TRUE
Allergy	IL-17	Apical	Sau	live	2023-01-24	HNO919	0	TRUE
Allergy	IL-17	Apical	Sau	IRR	2023-01-24	HNO919	0	TRUE
Allergy	IL-17	Basal	Dpi	live	2023-01-24	HNO919	0	TRUE
Allergy	IL-17	Basal	Dpi	IRR	2023-01-24	HNO919	0	TRUE
Allergy	IL-17	Basal	Spn	live	2023-01-24	HNO919	0	TRUE
Allergy	IL-17	Basal	Spn	IRR	2023-01-24	HNO919	0	TRUE
Allergy	IL-17	Basal	Sau	live	2023-01-24	HNO919	0	TRUE
Allergy	IL-17	Basal	Sau	IRR	2023-01-24	HNO919	0	TRUE
Allergy	IL-13	Apical	Sau	live	2023-01-24	HNO919	0.278301	TRUE
Allergy	IL-13	Apical	Dpi	live	2023-01-24	HNO919	0	TRUE
Allergy	IL-13	Apical	Dpi	IRR	2023-01-24	HNO919	0	TRUE
Allergy	IL-13	Apical	Spn	live	2023-01-24	HNO919	0	TRUE
Allergy	IL-13	Apical	Spn	IRR	2023-01-24	HNO919	0	TRUE
Allergy	IL-13	Apical	Sau	IRR	2023-01-24	HNO919	0	TRUE
Allergy	IL-13	Basal	Dpi	live	2023-01-24	HNO919	-0.130559	FALSE
Allergy	IL-13	Basal	Dpi	IRR	2023-01-24	HNO919	0.119718	FALSE
Allergy	IL-13	Basal	Spn	live	2023-01-24	HNO919	0.313743	FALSE
Allergy	IL-13	Basal	Spn	IRR	2023-01-24	HNO919	0.489878	FALSE
Allergy	IL-13	Basal	Sau	live	2023-01-24	HNO919	0.669646	FALSE
Allergy	IL-13	Basal	Sau	IRR	2023-01-24	HNO919	-0.217201	FALSE
Allergy	IL-5	Apical	Dpi	live	2023-01-24	HNO919	0.351472	FALSE
Allergy	IL-5	Apical	Dpi	IRR	2023-01-24	HNO919	0.351472	FALSE
Allergy	IL-5	Apical	Spn	live	2023-01-24	HNO919	1	FALSE
Allergy	IL-5	Apical	Spn	IRR	2023-01-24	HNO919	0.896907	FALSE
Allergy	IL-5	Apical	Sau	live	2023-01-24	HNO919	0.896907	FALSE
Allergy	IL-5	Apical	Sau	IRR	2023-01-24	HNO919	0	FALSE
Allergy	IL-5	Basal	Dpi	live	2023-01-24	HNO919	0	FALSE
Allergy	IL-5	Basal	Dpi	IRR	2023-01-24	HNO919	0.2824	FALSE
Allergy	IL-5	Basal	Spn	live	2023-01-24	HNO919	0.148099	FALSE
Allergy	IL-5	Basal	Spn	IRR	2023-01-24	HNO919	0.2824	FALSE
Allergy	IL-5	Basal	Sau	live	2023-01-24	HNO919	0.648528	FALSE
Allergy	IL-5	Basal	Sau	IRR	2023-01-24	HNO919	-0.351472	FALSE
Allergy	Eotaxin	Apical	Dpi	live	2023-01-24	HNO919	-0.209847	FALSE
Allergy	Eotaxin	Apical	Dpi	IRR	2023-01-24	HNO919	-0.657306	FALSE
Allergy	Eotaxin	Apical	Spn	live	2023-01-24	HNO919	0.14493	FALSE
Allergy	Eotaxin	Apical	Spn	IRR	2023-01-24	HNO919	-0.180992	FALSE
Allergy	Eotaxin	Apical	Sau	live	2023-01-24	HNO919	0.801764	FALSE
Allergy	Eotaxin	Apical	Sau	IRR	2023-01-24	HNO919	-0.426422	FALSE
Allergy	Eotaxin	Basal	Dpi	live	2023-01-24	HNO919	-0.0458037	FALSE
Allergy	Eotaxin	Basal	Dpi	IRR	2023-01-24	HNO919	0.125531	FALSE
Allergy	Eotaxin	Basal	Spn	live	2023-01-24	HNO919	-0.0458037	FALSE
Allergy	Eotaxin	Basal	Spn	IRR	2023-01-24	HNO919	0.125531	FALSE
Allergy	Eotaxin	Basal	Sau	live	2023-01-24	HNO919	1.15528	FALSE
Allergy	Eotaxin	Basal	Sau	IRR	2023-01-24	HNO919	-0.142019	FALSE
Anti-In	IL-1F10	Apical	Dpi	live	2023-02-07	HNO204	0	TRUE
Anti-In	IL-1F10	Apical	Dpi	IRR	2023-02-07	HNO204	0	TRUE
Anti-In	IL-1F10	Apical	Spn	live	2023-02-07	HNO204	0	TRUE
Anti-In	IL-1F10	Apical	Spn	IRR	2023-02-07	HNO204	0	TRUE
Anti-In	IL-1F10	Apical	Sau	live	2023-02-07	HNO204	0	TRUE
Anti-In	IL-1F10	Apical	Sau	IRR	2023-02-07	HNO204	0	TRUE
Anti-In	IL-1F10	Basal	Dpi	live	2023-02-07	HNO204	0	TRUE
Anti-In	IL-1F10	Basal	Dpi	IRR	2023-02-07	HNO204	0	TRUE
Anti-In	IL-1F10	Basal	Spn	live	2023-02-07	HNO204	0	TRUE
Anti-In	IL-1F10	Basal	Spn	IRR	2023-02-07	HNO204	0	TRUE
Anti-In	IL-1F10	Basal	Sau	live	2023-02-07	HNO204	0	TRUE
Anti-In	IL-1F10	Basal	Sau	IRR	2023-02-07	HNO204	0	TRUE
Anti-In	IL-37	Apical	Sau	live	2023-02-07	HNO204	0.0936948	TRUE
Anti-In	IL-37	Apical	Dpi	live	2023-02-07	HNO204	0	TRUE
Anti-In	IL-37	Apical	Dpi	IRR	2023-02-07	HNO204	0	TRUE
Anti-In	IL-37	Apical	Spn	live	2023-02-07	HNO204	0	TRUE
Anti-In	IL-37	Apical	Spn	IRR	2023-02-07	HNO204	0	TRUE
Anti-In	IL-37	Apical	Sau	IRR	2023-02-07	HNO204	0	TRUE
Anti-In	IL-37	Basal	Dpi	live	2023-02-07	HNO204	0	TRUE
Anti-In	IL-37	Basal	Dpi	IRR	2023-02-07	HNO204	0	TRUE
Anti-In	IL-37	Basal	Spn	live	2023-02-07	HNO204	0	TRUE
Anti-In	IL-37	Basal	Spn	IRR	2023-02-07	HNO204	0	TRUE
Anti-In	IL-37	Basal	Sau	live	2023-02-07	HNO204	0	TRUE
Anti-In	IL-37	Basal	Sau	IRR	2023-02-07	HNO204	0	TRUE
Anti-In	IL-10	Apical	Dpi	live	2023-02-07	HNO204	0.155651	FALSE
Anti-In	IL-10	Apical	Spn	live	2023-02-07	HNO204	1.23538	FALSE
Anti-In	IL-10	Apical	Spn	IRR	2023-02-07	HNO204	0.835771	FALSE
Anti-In	IL-10	Apical	Sau	live	2023-02-07	HNO204	0.490635	FALSE
Anti-In	IL-10	Apical	Dpi	IRR	2023-02-07	HNO204	0	FALSE
Anti-In	IL-10	Apical	Sau	IRR	2023-02-07	HNO204	0	FALSE
Anti-In	IL-10	Basal	Dpi	live	2023-02-07	HNO204	0.660794	FALSE
Anti-In	IL-10	Basal	Dpi	IRR	2023-02-07	HNO204	0.720383	FALSE
Anti-In	IL-10	Basal	Spn	live	2023-02-07	HNO204	0.720383	FALSE
Anti-In	IL-10	Basal	Spn	IRR	2023-02-07	HNO204	0.824913	FALSE
Anti-In	IL-10	Basal	Sau	live	2023-02-07	HNO204	0.922379	FALSE
Anti-In	IL-10	Basal	Sau	IRR	2023-02-07	HNO204	0.0801703	FALSE
Viral Response	IFN-Î»1	Apical	Dpi	live	2023-02-07	HNO204	0	TRUE
Viral Response	IFN-Î»1	Apical	Dpi	IRR	2023-02-07	HNO204	0	TRUE
Viral Response	IFN-Î»1	Apical	Spn	live	2023-02-07	HNO204	0	TRUE
Viral Response	IFN-Î»1	Apical	Spn	IRR	2023-02-07	HNO204	0	TRUE
Viral Response	IFN-Î»1	Apical	Sau	live	2023-02-07	HNO204	0	TRUE
Viral Response	IFN-Î»1	Apical	Sau	IRR	2023-02-07	HNO204	0	TRUE
Viral Response	IFN-Î»1	Basal	Dpi	live	2023-02-07	HNO204	0	TRUE
Viral Response	IFN-Î»1	Basal	Dpi	IRR	2023-02-07	HNO204	0	TRUE
Viral Response	IFN-Î»1	Basal	Spn	live	2023-02-07	HNO204	0	TRUE
Viral Response	IFN-Î»1	Basal	Spn	IRR	2023-02-07	HNO204	0	TRUE
Viral Response	IFN-Î»1	Basal	Sau	live	2023-02-07	HNO204	0	TRUE
Viral Response	IFN-Î»1	Basal	Sau	IRR	2023-02-07	HNO204	0	TRUE
Viral Response	IFN-Î³	Apical	Dpi	live	2023-02-07	HNO204	0.966251	FALSE
Viral Response	IFN-Î³	Apical	Dpi	IRR	2023-02-07	HNO204	1.11996	FALSE
Viral Response	IFN-Î³	Apical	Spn	live	2023-02-07	HNO204	1.72019	FALSE
Viral Response	IFN-Î³	Apical	Spn	IRR	2023-02-07	HNO204	1.15783	FALSE
Viral Response	IFN-Î³	Apical	Sau	live	2023-02-07	HNO204	1.75684	FALSE
Viral Response	IFN-Î³	Apical	Sau	IRR	2023-02-07	HNO204	-0.488209	FALSE
Viral Response	IFN-Î³	Basal	Dpi	live	2023-02-07	HNO204	0.971584	FALSE
Viral Response	IFN-Î³	Basal	Dpi	IRR	2023-02-07	HNO204	1.014	FALSE
Viral Response	IFN-Î³	Basal	Spn	live	2023-02-07	HNO204	1.08806	FALSE
Viral Response	IFN-Î³	Basal	Spn	IRR	2023-02-07	HNO204	1.014	FALSE
Viral Response	IFN-Î³	Basal	Sau	live	2023-02-07	HNO204	1.52044	FALSE
Viral Response	IFN-Î³	Basal	Sau	IRR	2023-02-07	HNO204	0.467779	FALSE
Viral Response	IFN-Î±2	Apical	Spn	live	2023-02-07	HNO204	0.39927	TRUE
Viral Response	IFN-Î±2	Apical	Sau	live	2023-02-07	HNO204	0.45626	TRUE
Viral Response	IFN-Î±2	Apical	Dpi	live	2023-02-07	HNO204	0	TRUE
Viral Response	IFN-Î±2	Apical	Dpi	IRR	2023-02-07	HNO204	0	TRUE
Viral Response	IFN-Î±2	Apical	Spn	IRR	2023-02-07	HNO204	0	TRUE
Viral Response	IFN-Î±2	Apical	Sau	IRR	2023-02-07	HNO204	0	TRUE
Viral Response	IFN-Î±2	Basal	Dpi	live	2023-02-07	HNO204	0	TRUE
Viral Response	IFN-Î±2	Basal	Dpi	IRR	2023-02-07	HNO204	0	TRUE
Viral Response	IFN-Î±2	Basal	Spn	live	2023-02-07	HNO204	0	TRUE
Viral Response	IFN-Î±2	Basal	Spn	IRR	2023-02-07	HNO204	0	TRUE
Viral Response	IFN-Î±2	Basal	Sau	live	2023-02-07	HNO204	0	TRUE
Viral Response	IFN-Î±2	Basal	Sau	IRR	2023-02-07	HNO204	0	TRUE
Viral Response	CXCL-11	Apical	Dpi	live	2023-02-07	HNO204	-0.815658	FALSE
Viral Response	CXCL-11	Apical	Spn	live	2023-02-07	HNO204	1.17153	FALSE
Viral Response	CXCL-11	Apical	Spn	IRR	2023-02-07	HNO204	2.64708	FALSE
Viral Response	CXCL-11	Apical	Sau	IRR	2023-02-07	HNO204	1.39419	FALSE
Viral Response	CXCL-11	Apical	Dpi	IRR	2023-02-07	HNO204	-1.06998	FALSE
Viral Response	CXCL-11	Apical	Sau	live	2023-02-07	HNO204	-1.06998	FALSE
Viral Response	CXCL-11	Basal	Dpi	live	2023-02-07	HNO204	0	TRUE
Viral Response	CXCL-11	Basal	Dpi	IRR	2023-02-07	HNO204	0	TRUE
Viral Response	CXCL-11	Basal	Spn	live	2023-02-07	HNO204	0	TRUE
Viral Response	CXCL-11	Basal	Spn	IRR	2023-02-07	HNO204	0	TRUE
Viral Response	CXCL-11	Basal	Sau	live	2023-02-07	HNO204	0	TRUE
Viral Response	CXCL-11	Basal	Sau	IRR	2023-02-07	HNO204	0	TRUE
Viral Response	CXCL-10	Apical	Dpi	IRR	2023-02-07	HNO204	-4.65167	FALSE
Viral Response	CXCL-10	Apical	Spn	live	2023-02-07	HNO204	0.207309	FALSE
Viral Response	CXCL-10	Apical	Spn	IRR	2023-02-07	HNO204	0.549519	FALSE
Viral Response	CXCL-10	Apical	Sau	IRR	2023-02-07	HNO204	0.261804	FALSE
Viral Response	CXCL-10	Apical	Dpi	live	2023-02-07	HNO204	-5.20806	FALSE
Viral Response	CXCL-10	Apical	Sau	live	2023-02-07	HNO204	-5.20806	FALSE
Viral Response	CXCL-10	Basal	Dpi	live	2023-02-07	HNO204	1.72854	FALSE
Viral Response	CXCL-10	Basal	Dpi	IRR	2023-02-07	HNO204	0.594084	FALSE
Viral Response	CXCL-10	Basal	Spn	live	2023-02-07	HNO204	1.87124	FALSE
Viral Response	CXCL-10	Basal	Spn	IRR	2023-02-07	HNO204	2.49758	FALSE
Viral Response	CXCL-10	Basal	Sau	live	2023-02-07	HNO204	-0.311725	FALSE
Viral Response	CXCL-10	Basal	Sau	IRR	2023-02-07	HNO204	-0.186843	FALSE
Viral Response	CXCL-9	Apical	Dpi	live	2023-02-07	HNO204	-0.753562	FALSE
Viral Response	CXCL-9	Apical	Dpi	IRR	2023-02-07	HNO204	-0.199396	FALSE
Viral Response	CXCL-9	Apical	Spn	live	2023-02-07	HNO204	0.372879	FALSE
Viral Response	CXCL-9	Apical	Spn	IRR	2023-02-07	HNO204	-0.482601	FALSE
Viral Response	CXCL-9	Apical	Sau	IRR	2023-02-07	HNO204	-0.0762356	FALSE
Viral Response	CXCL-9	Apical	Sau	live	2023-02-07	HNO204	-1.18861	FALSE
Viral Response	CXCL-9	Basal	Sau	live	2023-02-07	HNO204	0.282161	TRUE
Viral Response	CXCL-9	Basal	Dpi	live	2023-02-07	HNO204	0	TRUE
Viral Response	CXCL-9	Basal	Dpi	IRR	2023-02-07	HNO204	0	TRUE
Viral Response	CXCL-9	Basal	Spn	live	2023-02-07	HNO204	0	TRUE
Viral Response	CXCL-9	Basal	Spn	IRR	2023-02-07	HNO204	0	TRUE
Viral Response	CXCL-9	Basal	Sau	IRR	2023-02-07	HNO204	0	TRUE
GF	L-VEGF	Apical	Dpi	live	2023-02-07	HNO204	1.47798	FALSE
GF	L-VEGF	Apical	Dpi	IRR	2023-02-07	HNO204	0.950117	FALSE
GF	L-VEGF	Apical	Spn	live	2023-02-07	HNO204	0.749451	FALSE
GF	L-VEGF	Apical	Spn	IRR	2023-02-07	HNO204	1.15322	FALSE
GF	L-VEGF	Apical	Sau	live	2023-02-07	HNO204	3.19113	FALSE
GF	L-VEGF	Apical	Sau	IRR	2023-02-07	HNO204	0.40445	FALSE
GF	L-VEGF	Basal	Dpi	live	2023-02-07	HNO204	0.574156	FALSE
GF	L-VEGF	Basal	Dpi	IRR	2023-02-07	HNO204	0.643569	FALSE
GF	L-VEGF	Basal	Spn	live	2023-02-07	HNO204	0.747158	FALSE
GF	L-VEGF	Basal	Spn	IRR	2023-02-07	HNO204	0.713083	FALSE
GF	L-VEGF	Basal	Sau	live	2023-02-07	HNO204	1.28743	FALSE
GF	L-VEGF	Basal	Sau	IRR	2023-02-07	HNO204	0.327659	FALSE
GF	G-CSF	Apical	Dpi	live	2023-02-07	HNO204	7.09759	FALSE
GF	G-CSF	Apical	Dpi	IRR	2023-02-07	HNO204	7.04403	FALSE
GF	G-CSF	Apical	Spn	live	2023-02-07	HNO204	7.20276	FALSE
GF	G-CSF	Apical	Spn	IRR	2023-02-07	HNO204	7.15907	FALSE
GF	G-CSF	Apical	Sau	live	2023-02-07	HNO204	5.01281	FALSE
GF	G-CSF	Apical	Sau	IRR	2023-02-07	HNO204	4.76624	FALSE
GF	G-CSF	Basal	Dpi	live	2023-02-07	HNO204	7.74481	FALSE
GF	G-CSF	Basal	Dpi	IRR	2023-02-07	HNO204	7.61836	FALSE
GF	G-CSF	Basal	Spn	live	2023-02-07	HNO204	8.58899	FALSE
GF	G-CSF	Basal	Spn	IRR	2023-02-07	HNO204	8.06109	FALSE
GF	G-CSF	Basal	Sau	live	2023-02-07	HNO204	8.50528	FALSE
GF	G-CSF	Basal	Sau	IRR	2023-02-07	HNO204	4.74053	FALSE
GF	GM-CSF	Apical	Dpi	live	2023-02-07	HNO204	3.93089	FALSE
GF	GM-CSF	Apical	Dpi	IRR	2023-02-07	HNO204	2.37977	FALSE
GF	GM-CSF	Apical	Spn	live	2023-02-07	HNO204	1.53316	FALSE
GF	GM-CSF	Apical	Spn	IRR	2023-02-07	HNO204	2.3457	FALSE
GF	GM-CSF	Apical	Sau	IRR	2023-02-07	HNO204	0.376945	FALSE
GF	GM-CSF	Apical	Sau	live	2023-02-07	HNO204	-2.90802	FALSE
GF	GM-CSF	Basal	Dpi	live	2023-02-07	HNO204	3.84461	FALSE
GF	GM-CSF	Basal	Dpi	IRR	2023-02-07	HNO204	2.62684	FALSE
GF	GM-CSF	Basal	Spn	live	2023-02-07	HNO204	1.66425	FALSE
GF	GM-CSF	Basal	Spn	IRR	2023-02-07	HNO204	2.27314	FALSE
GF	GM-CSF	Basal	Sau	live	2023-02-07	HNO204	-0.574571	FALSE
GF	GM-CSF	Basal	Sau	IRR	2023-02-07	HNO204	0.905422	FALSE
Chemokines	IL-12 (P70)	Apical	Spn	live	2023-02-07	HNO204	0.232923	TRUE
Chemokines	IL-12 (P70)	Apical	Spn	IRR	2023-02-07	HNO204	0.465026	TRUE
Chemokines	IL-12 (P70)	Apical	Sau	live	2023-02-07	HNO204	0.329308	TRUE
Chemokines	IL-12 (P70)	Apical	Dpi	live	2023-02-07	HNO204	0	TRUE
Chemokines	IL-12 (P70)	Apical	Dpi	IRR	2023-02-07	HNO204	0	TRUE
Chemokines	IL-12 (P70)	Apical	Sau	IRR	2023-02-07	HNO204	0	TRUE
Chemokines	IL-12 (P70)	Basal	Dpi	live	2023-02-07	HNO204	0	TRUE
Chemokines	IL-12 (P70)	Basal	Dpi	IRR	2023-02-07	HNO204	0	TRUE
Chemokines	IL-12 (P70)	Basal	Spn	live	2023-02-07	HNO204	0	TRUE
Chemokines	IL-12 (P70)	Basal	Spn	IRR	2023-02-07	HNO204	0	TRUE
Chemokines	IL-12 (P70)	Basal	Sau	live	2023-02-07	HNO204	0	TRUE
Chemokines	IL-12 (P70)	Basal	Sau	IRR	2023-02-07	HNO204	0	TRUE
Chemokines	CCL-20	Apical	Dpi	live	2023-02-07	HNO204	4.89212	FALSE
Chemokines	CCL-20	Apical	Dpi	IRR	2023-02-07	HNO204	4.85777	FALSE
Chemokines	CCL-20	Apical	Spn	live	2023-02-07	HNO204	4.67296	FALSE
Chemokines	CCL-20	Apical	Spn	IRR	2023-02-07	HNO204	4.03004	FALSE
Chemokines	CCL-20	Apical	Sau	live	2023-02-07	HNO204	4.84476	FALSE
Chemokines	CCL-20	Apical	Sau	IRR	2023-02-07	HNO204	3.60193	FALSE
Chemokines	CCL-20	Basal	Dpi	live	2023-02-07	HNO204	3.58696	FALSE
Chemokines	CCL-20	Basal	Dpi	IRR	2023-02-07	HNO204	3.27173	FALSE
Chemokines	CCL-20	Basal	Spn	live	2023-02-07	HNO204	4.42327	FALSE
Chemokines	CCL-20	Basal	Spn	IRR	2023-02-07	HNO204	3.70596	FALSE
Chemokines	CCL-20	Basal	Sau	live	2023-02-07	HNO204	4.10707	FALSE
Chemokines	CCL-20	Basal	Sau	IRR	2023-02-07	HNO204	1.45626	FALSE
Chemokines	CCL-19	Apical	Sau	IRR	2023-02-07	HNO204	-0.734702	TRUE
Chemokines	CCL-19	Apical	Dpi	live	2023-02-07	HNO204	-0.772347	TRUE
Chemokines	CCL-19	Apical	Dpi	IRR	2023-02-07	HNO204	-0.772347	TRUE
Chemokines	CCL-19	Apical	Spn	live	2023-02-07	HNO204	-0.772347	TRUE
Chemokines	CCL-19	Apical	Spn	IRR	2023-02-07	HNO204	-0.772347	TRUE
Chemokines	CCL-19	Apical	Sau	live	2023-02-07	HNO204	-0.772347	TRUE
Chemokines	CCL-19	Basal	Dpi	live	2023-02-07	HNO204	0.00633093	FALSE
Chemokines	CCL-19	Basal	Dpi	IRR	2023-02-07	HNO204	-0.252978	FALSE
Chemokines	CCL-19	Basal	Spn	live	2023-02-07	HNO204	0.0102362	FALSE
Chemokines	CCL-19	Basal	Spn	IRR	2023-02-07	HNO204	-0.514789	FALSE
Chemokines	CCL-19	Basal	Sau	live	2023-02-07	HNO204	-1.43993	FALSE
Chemokines	CCL-19	Basal	Sau	IRR	2023-02-07	HNO204	-0.391562	FALSE
Chemokines	CCL-7	Apical	Dpi	live	2023-02-07	HNO204	0.496474	FALSE
Chemokines	CCL-7	Apical	Dpi	IRR	2023-02-07	HNO204	0.451492	FALSE
Chemokines	CCL-7	Apical	Spn	live	2023-02-07	HNO204	1.01881	FALSE
Chemokines	CCL-7	Apical	Spn	IRR	2023-02-07	HNO204	0.770649	FALSE
Chemokines	CCL-7	Apical	Sau	live	2023-02-07	HNO204	1.24254	FALSE
Chemokines	CCL-7	Apical	Sau	IRR	2023-02-07	HNO204	0	FALSE
Chemokines	CCL-7	Basal	Dpi	live	2023-02-07	HNO204	0.396079	FALSE
Chemokines	CCL-7	Basal	Dpi	IRR	2023-02-07	HNO204	0.420208	FALSE
Chemokines	CCL-7	Basal	Spn	live	2023-02-07	HNO204	0.396079	FALSE
Chemokines	CCL-7	Basal	Spn	IRR	2023-02-07	HNO204	0.443939	FALSE
Chemokines	CCL-7	Basal	Sau	live	2023-02-07	HNO204	0.396079	FALSE
Chemokines	CCL-7	Basal	Sau	IRR	2023-02-07	HNO204	0.242167	FALSE
Chemokines	CCL-5	Apical	Dpi	live	2023-02-07	HNO204	-0.536795	FALSE
Chemokines	CCL-5	Apical	Dpi	IRR	2023-02-07	HNO204	-0.238173	FALSE
Chemokines	CCL-5	Apical	Spn	live	2023-02-07	HNO204	0.972753	FALSE
Chemokines	CCL-5	Apical	Spn	IRR	2023-02-07	HNO204	0.529705	FALSE
Chemokines	CCL-5	Apical	Sau	live	2023-02-07	HNO204	-0.920646	FALSE
Chemokines	CCL-5	Apical	Sau	IRR	2023-02-07	HNO204	-0.158822	FALSE
Chemokines	CCL-5	Basal	Dpi	live	2023-02-07	HNO204	0.633718	FALSE
Chemokines	CCL-5	Basal	Dpi	IRR	2023-02-07	HNO204	0.989583	FALSE
Chemokines	CCL-5	Basal	Spn	live	2023-02-07	HNO204	1.80587	FALSE
Chemokines	CCL-5	Basal	Spn	IRR	2023-02-07	HNO204	1.6798	FALSE
Chemokines	CCL-5	Basal	Sau	live	2023-02-07	HNO204	1.04429	FALSE
Chemokines	CCL-5	Basal	Sau	IRR	2023-02-07	HNO204	0.422801	FALSE
Chemokines	CCL-4	Apical	Dpi	live	2023-02-07	HNO204	1.87447	FALSE
Chemokines	CCL-4	Apical	Dpi	IRR	2023-02-07	HNO204	2.19401	FALSE
Chemokines	CCL-4	Apical	Spn	live	2023-02-07	HNO204	3.04307	FALSE
Chemokines	CCL-4	Apical	Spn	IRR	2023-02-07	HNO204	2.90397	FALSE
Chemokines	CCL-4	Apical	Sau	live	2023-02-07	HNO204	1.87447	FALSE
Chemokines	CCL-4	Apical	Sau	IRR	2023-02-07	HNO204	1.87447	FALSE
Chemokines	CCL-4	Basal	Dpi	live	2023-02-07	HNO204	2.13627	FALSE
Chemokines	CCL-4	Basal	Dpi	IRR	2023-02-07	HNO204	1.7559	FALSE
Chemokines	CCL-4	Basal	Spn	live	2023-02-07	HNO204	2.59851	FALSE
Chemokines	CCL-4	Basal	Spn	IRR	2023-02-07	HNO204	3.42183	FALSE
Chemokines	CCL-4	Basal	Sau	live	2023-02-07	HNO204	1.19094	FALSE
Chemokines	CCL-4	Basal	Sau	IRR	2023-02-07	HNO204	-0.236067	FALSE
Chemokines	CCL-3	Apical	Dpi	live	2023-02-07	HNO204	0	TRUE
Chemokines	CCL-3	Apical	Dpi	IRR	2023-02-07	HNO204	0	TRUE
Chemokines	CCL-3	Apical	Spn	live	2023-02-07	HNO204	0	TRUE
Chemokines	CCL-3	Apical	Spn	IRR	2023-02-07	HNO204	0	TRUE
Chemokines	CCL-3	Apical	Sau	live	2023-02-07	HNO204	0	TRUE
Chemokines	CCL-3	Apical	Sau	IRR	2023-02-07	HNO204	0	TRUE
Chemokines	CCL-3	Basal	Dpi	live	2023-02-07	HNO204	0	TRUE
Chemokines	CCL-3	Basal	Dpi	IRR	2023-02-07	HNO204	0	TRUE
Chemokines	CCL-3	Basal	Spn	live	2023-02-07	HNO204	0	TRUE
Chemokines	CCL-3	Basal	Spn	IRR	2023-02-07	HNO204	0	TRUE
Chemokines	CCL-3	Basal	Sau	live	2023-02-07	HNO204	0	TRUE
Chemokines	CCL-3	Basal	Sau	IRR	2023-02-07	HNO204	0	TRUE
Chemokines	CCL-2	Apical	Dpi	live	2023-02-07	HNO204	1.44961	FALSE
Chemokines	CCL-2	Apical	Dpi	IRR	2023-02-07	HNO204	1.05504	FALSE
Chemokines	CCL-2	Apical	Spn	live	2023-02-07	HNO204	0.538389	FALSE
Chemokines	CCL-2	Apical	Spn	IRR	2023-02-07	HNO204	2.14948	FALSE
Chemokines	CCL-2	Apical	Sau	live	2023-02-07	HNO204	-1.36055	FALSE
Chemokines	CCL-2	Apical	Sau	IRR	2023-02-07	HNO204	0.150432	FALSE
Chemokines	CCL-2	Basal	Dpi	live	2023-02-07	HNO204	0.40483	FALSE
Chemokines	CCL-2	Basal	Dpi	IRR	2023-02-07	HNO204	0.565879	FALSE
Chemokines	CCL-2	Basal	Spn	live	2023-02-07	HNO204	-0.0889547	FALSE
Chemokines	CCL-2	Basal	Spn	IRR	2023-02-07	HNO204	0.957306	FALSE
Chemokines	CCL-2	Basal	Sau	live	2023-02-07	HNO204	-0.02579	FALSE
Chemokines	CCL-2	Basal	Sau	IRR	2023-02-07	HNO204	-0.416387	FALSE
Chemokines	IL-8	Apical	Dpi	live	2023-02-07	HNO204	0.444929	FALSE
Chemokines	IL-8	Apical	Dpi	IRR	2023-02-07	HNO204	0.483581	FALSE
Chemokines	IL-8	Apical	Spn	live	2023-02-07	HNO204	0.53624	FALSE
Chemokines	IL-8	Apical	Spn	IRR	2023-02-07	HNO204	0.451037	FALSE
Chemokines	IL-8	Apical	Sau	live	2023-02-07	HNO204	0.885148	FALSE
Chemokines	IL-8	Apical	Sau	IRR	2023-02-07	HNO204	-0.374102	FALSE
Chemokines	IL-8	Basal	Dpi	live	2023-02-07	HNO204	0.592682	FALSE
Chemokines	IL-8	Basal	Dpi	IRR	2023-02-07	HNO204	0.585054	FALSE
Chemokines	IL-8	Basal	Spn	live	2023-02-07	HNO204	0.515666	FALSE
Chemokines	IL-8	Basal	Spn	IRR	2023-02-07	HNO204	0.501455	FALSE
Chemokines	IL-8	Basal	Sau	live	2023-02-07	HNO204	0.784738	FALSE
Chemokines	IL-8	Basal	Sau	IRR	2023-02-07	HNO204	0.495267	FALSE
Acute	IL-32	Apical	Dpi	live	2023-02-07	HNO204	0	TRUE
Acute	IL-32	Apical	Dpi	IRR	2023-02-07	HNO204	0	TRUE
Acute	IL-32	Apical	Spn	live	2023-02-07	HNO204	0	TRUE
Acute	IL-32	Apical	Spn	IRR	2023-02-07	HNO204	0	TRUE
Acute	IL-32	Apical	Sau	live	2023-02-07	HNO204	0	TRUE
Acute	IL-32	Apical	Sau	IRR	2023-02-07	HNO204	0	TRUE
Acute	IL-32	Basal	Dpi	live	2023-02-07	HNO204	0	TRUE
Acute	IL-32	Basal	Dpi	IRR	2023-02-07	HNO204	0	TRUE
Acute	IL-32	Basal	Spn	live	2023-02-07	HNO204	0	TRUE
Acute	IL-32	Basal	Spn	IRR	2023-02-07	HNO204	0	TRUE
Acute	IL-32	Basal	Sau	live	2023-02-07	HNO204	0	TRUE
Acute	IL-32	Basal	Sau	IRR	2023-02-07	HNO204	0	TRUE
Acute	IL-6	Apical	Dpi	live	2023-02-07	HNO204	3.67658	FALSE
Acute	IL-6	Apical	Dpi	IRR	2023-02-07	HNO204	3.34499	FALSE
Acute	IL-6	Apical	Spn	live	2023-02-07	HNO204	1.95133	FALSE
Acute	IL-6	Apical	Spn	IRR	2023-02-07	HNO204	6.44789	FALSE
Acute	IL-6	Apical	Sau	live	2023-02-07	HNO204	2.57352	FALSE
Acute	IL-6	Apical	Sau	IRR	2023-02-07	HNO204	0.50772	FALSE
Acute	IL-6	Basal	Dpi	live	2023-02-07	HNO204	1.94963	FALSE
Acute	IL-6	Basal	Dpi	IRR	2023-02-07	HNO204	2.94044	FALSE
Acute	IL-6	Basal	Spn	live	2023-02-07	HNO204	1.02106	FALSE
Acute	IL-6	Basal	Spn	IRR	2023-02-07	HNO204	4.12928	FALSE
Acute	IL-6	Basal	Sau	live	2023-02-07	HNO204	3.8735	FALSE
Acute	IL-6	Basal	Sau	IRR	2023-02-07	HNO204	2.14775	FALSE
Acute	TNF-Î±	Apical	Dpi	live	2023-02-07	HNO204	3.65985	FALSE
Acute	TNF-Î±	Apical	Dpi	IRR	2023-02-07	HNO204	2.37619	FALSE
Acute	TNF-Î±	Apical	Spn	live	2023-02-07	HNO204	3.12338	FALSE
Acute	TNF-Î±	Apical	Spn	IRR	2023-02-07	HNO204	1.50575	FALSE
Acute	TNF-Î±	Apical	Sau	live	2023-02-07	HNO204	0.498651	FALSE
Acute	TNF-Î±	Apical	Sau	IRR	2023-02-07	HNO204	1.35276	FALSE
Acute	TNF-Î±	Basal	Dpi	live	2023-02-07	HNO204	1.82945	FALSE
Acute	TNF-Î±	Basal	Dpi	IRR	2023-02-07	HNO204	1.78346	FALSE
Acute	TNF-Î±	Basal	Spn	live	2023-02-07	HNO204	1.11818	FALSE
Acute	TNF-Î±	Basal	Spn	IRR	2023-02-07	HNO204	3.15646	FALSE
Acute	TNF-Î±	Basal	Sau	live	2023-02-07	HNO204	0	FALSE
Acute	TNF-Î±	Basal	Sau	IRR	2023-02-07	HNO204	0	FALSE
MMPs	MMP-10	Apical	Dpi	live	2023-02-07	HNO204	0.358046	FALSE
MMPs	MMP-10	Apical	Dpi	IRR	2023-02-07	HNO204	0.301894	FALSE
MMPs	MMP-10	Apical	Spn	live	2023-02-07	HNO204	-0.0359729	FALSE
MMPs	MMP-10	Apical	Spn	IRR	2023-02-07	HNO204	-0.167564	FALSE
MMPs	MMP-10	Apical	Sau	live	2023-02-07	HNO204	-0.573502	FALSE
MMPs	MMP-10	Apical	Sau	IRR	2023-02-07	HNO204	-0.188786	FALSE
MMPs	MMP-10	Basal	Dpi	live	2023-02-07	HNO204	-0.157555	FALSE
MMPs	MMP-10	Basal	Dpi	IRR	2023-02-07	HNO204	-0.0439774	FALSE
MMPs	MMP-10	Basal	Spn	live	2023-02-07	HNO204	-0.0594686	FALSE
MMPs	MMP-10	Basal	Spn	IRR	2023-02-07	HNO204	-0.0493804	FALSE
MMPs	MMP-10	Basal	Sau	live	2023-02-07	HNO204	0.570355	FALSE
MMPs	MMP-10	Basal	Sau	IRR	2023-02-07	HNO204	0.212484	FALSE
MMPs	MMP-9	Apical	Dpi	live	2023-02-07	HNO204	0	FALSE
MMPs	MMP-9	Apical	Dpi	IRR	2023-02-07	HNO204	0	FALSE
MMPs	MMP-9	Apical	Spn	live	2023-02-07	HNO204	0	FALSE
MMPs	MMP-9	Apical	Spn	IRR	2023-02-07	HNO204	0	FALSE
MMPs	MMP-9	Apical	Sau	live	2023-02-07	HNO204	0	FALSE
MMPs	MMP-9	Apical	Sau	IRR	2023-02-07	HNO204	0	FALSE
MMPs	MMP-9	Basal	Dpi	live	2023-02-07	HNO204	-0.184513	FALSE
MMPs	MMP-9	Basal	Dpi	IRR	2023-02-07	HNO204	0.0503925	FALSE
MMPs	MMP-9	Basal	Spn	live	2023-02-07	HNO204	-0.508642	FALSE
MMPs	MMP-9	Basal	Spn	IRR	2023-02-07	HNO204	-0.254352	FALSE
MMPs	MMP-9	Basal	Sau	live	2023-02-07	HNO204	1.34287	FALSE
MMPs	MMP-9	Basal	Sau	IRR	2023-02-07	HNO204	0.115254	FALSE
MMPs	MMP-7	Apical	Dpi	live	2023-02-07	HNO204	-0.265792	FALSE
MMPs	MMP-7	Apical	Dpi	IRR	2023-02-07	HNO204	-0.186708	FALSE
MMPs	MMP-7	Apical	Spn	live	2023-02-07	HNO204	-0.7705	FALSE
MMPs	MMP-7	Apical	Spn	IRR	2023-02-07	HNO204	0.0204396	FALSE
MMPs	MMP-7	Apical	Sau	live	2023-02-07	HNO204	-1.19665	FALSE
MMPs	MMP-7	Apical	Sau	IRR	2023-02-07	HNO204	0.273919	FALSE
MMPs	MMP-7	Basal	Dpi	live	2023-02-07	HNO204	0.653305	FALSE
MMPs	MMP-7	Basal	Dpi	IRR	2023-02-07	HNO204	0.6353	FALSE
MMPs	MMP-7	Basal	Spn	live	2023-02-07	HNO204	0.308122	FALSE
MMPs	MMP-7	Basal	Spn	IRR	2023-02-07	HNO204	1.1135	FALSE
MMPs	MMP-7	Basal	Sau	live	2023-02-07	HNO204	0.538705	FALSE
MMPs	MMP-7	Basal	Sau	IRR	2023-02-07	HNO204	0.699569	FALSE
MMPs	MMP-2	Apical	Dpi	live	2023-02-07	HNO204	-0.406246	FALSE
MMPs	MMP-2	Apical	Dpi	IRR	2023-02-07	HNO204	-0.0866224	FALSE
MMPs	MMP-2	Apical	Spn	live	2023-02-07	HNO204	0.224793	FALSE
MMPs	MMP-2	Apical	Spn	IRR	2023-02-07	HNO204	0.460552	FALSE
MMPs	MMP-2	Apical	Sau	live	2023-02-07	HNO204	-0.863536	FALSE
MMPs	MMP-2	Apical	Sau	IRR	2023-02-07	HNO204	-0.406246	FALSE
MMPs	MMP-2	Basal	Dpi	live	2023-02-07	HNO204	0	FALSE
MMPs	MMP-2	Basal	Dpi	IRR	2023-02-07	HNO204	0	FALSE
MMPs	MMP-2	Basal	Spn	live	2023-02-07	HNO204	-1.13091	FALSE
MMPs	MMP-2	Basal	Spn	IRR	2023-02-07	HNO204	0	FALSE
MMPs	MMP-2	Basal	Sau	live	2023-02-07	HNO204	0.617509	FALSE
MMPs	MMP-2	Basal	Sau	IRR	2023-02-07	HNO204	0	FALSE
MMPs	MMP-1	Apical	Dpi	live	2023-02-07	HNO204	-0.688015	FALSE
MMPs	MMP-1	Apical	Dpi	IRR	2023-02-07	HNO204	-0.319611	FALSE
MMPs	MMP-1	Apical	Spn	live	2023-02-07	HNO204	-0.136316	FALSE
MMPs	MMP-1	Apical	Spn	IRR	2023-02-07	HNO204	0.261797	FALSE
MMPs	MMP-1	Apical	Sau	live	2023-02-07	HNO204	-0.141219	FALSE
MMPs	MMP-1	Apical	Sau	IRR	2023-02-07	HNO204	-0.0320841	FALSE
MMPs	MMP-1	Basal	Dpi	live	2023-02-07	HNO204	0.242858	FALSE
MMPs	MMP-1	Basal	Dpi	IRR	2023-02-07	HNO204	0.427215	FALSE
MMPs	MMP-1	Basal	Spn	live	2023-02-07	HNO204	0.139583	FALSE
MMPs	MMP-1	Basal	Spn	IRR	2023-02-07	HNO204	0.915271	FALSE
MMPs	MMP-1	Basal	Sau	live	2023-02-07	HNO204	1.46339	FALSE
MMPs	MMP-1	Basal	Sau	IRR	2023-02-07	HNO204	0.281743	FALSE
Inflammasome	IL-36Î²	Apical	Dpi	live	2023-02-07	HNO204	-0.567451	FALSE
Inflammasome	IL-36Î²	Apical	Dpi	IRR	2023-02-07	HNO204	-0.485688	FALSE
Inflammasome	IL-36Î²	Apical	Spn	live	2023-02-07	HNO204	0.241928	FALSE
Inflammasome	IL-36Î²	Apical	Spn	IRR	2023-02-07	HNO204	0.0512784	FALSE
Inflammasome	IL-36Î²	Apical	Sau	live	2023-02-07	HNO204	0.133484	FALSE
Inflammasome	IL-36Î²	Apical	Sau	IRR	2023-02-07	HNO204	-0.950192	FALSE
Inflammasome	IL-36Î²	Basal	Dpi	IRR	2023-02-07	HNO204	-2.13824	FALSE
Inflammasome	IL-36Î²	Basal	Spn	live	2023-02-07	HNO204	0.0749157	FALSE
Inflammasome	IL-36Î²	Basal	Spn	IRR	2023-02-07	HNO204	-1.59968	FALSE
Inflammasome	IL-36Î²	Basal	Sau	live	2023-02-07	HNO204	3.97076	FALSE
Inflammasome	IL-36Î²	Basal	Dpi	live	2023-02-07	HNO204	-2.51353	FALSE
Inflammasome	IL-36Î²	Basal	Sau	IRR	2023-02-07	HNO204	-2.51353	FALSE
Inflammasome	IL-1RN	Apical	Dpi	live	2023-02-07	HNO204	0.529565	FALSE
Inflammasome	IL-1RN	Apical	Dpi	IRR	2023-02-07	HNO204	0.543327	FALSE
Inflammasome	IL-1RN	Apical	Spn	live	2023-02-07	HNO204	1.19423	FALSE
Inflammasome	IL-1RN	Apical	Spn	IRR	2023-02-07	HNO204	0.39352	FALSE
Inflammasome	IL-1RN	Apical	Sau	live	2023-02-07	HNO204	0.674869	FALSE
Inflammasome	IL-1RN	Apical	Sau	IRR	2023-02-07	HNO204	0.0328785	FALSE
Inflammasome	IL-1RN	Basal	Dpi	live	2023-02-07	HNO204	-0.766952	FALSE
Inflammasome	IL-1RN	Basal	Dpi	IRR	2023-02-07	HNO204	0.481623	FALSE
Inflammasome	IL-1RN	Basal	Spn	live	2023-02-07	HNO204	2.42672	FALSE
Inflammasome	IL-1RN	Basal	Spn	IRR	2023-02-07	HNO204	0.67995	FALSE
Inflammasome	IL-1RN	Basal	Sau	live	2023-02-07	HNO204	5.82482	FALSE
Inflammasome	IL-1RN	Basal	Sau	IRR	2023-02-07	HNO204	-0.0750507	FALSE
Inflammasome	IL-1Î²	Apical	Dpi	live	2023-02-07	HNO204	0.721699	FALSE
Inflammasome	IL-1Î²	Apical	Dpi	IRR	2023-02-07	HNO204	0.721699	FALSE
Inflammasome	IL-1Î²	Apical	Spn	live	2023-02-07	HNO204	1.84659	FALSE
Inflammasome	IL-1Î²	Apical	Spn	IRR	2023-02-07	HNO204	1.59337	FALSE
Inflammasome	IL-1Î²	Apical	Sau	live	2023-02-07	HNO204	2.60174	FALSE
Inflammasome	IL-1Î²	Apical	Sau	IRR	2023-02-07	HNO204	0	FALSE
Inflammasome	IL-1Î²	Basal	Dpi	IRR	2023-02-07	HNO204	0.0978473	FALSE
Inflammasome	IL-1Î²	Basal	Spn	live	2023-02-07	HNO204	0.576501	FALSE
Inflammasome	IL-1Î²	Basal	Spn	IRR	2023-02-07	HNO204	0.275634	FALSE
Inflammasome	IL-1Î²	Basal	Sau	live	2023-02-07	HNO204	4.76981	FALSE
Inflammasome	IL-1Î²	Basal	Dpi	live	2023-02-07	HNO204	0	FALSE
Inflammasome	IL-1Î²	Basal	Sau	IRR	2023-02-07	HNO204	0	FALSE
Inflammasome	IL-1Î±	Apical	Dpi	live	2023-02-07	HNO204	0.709943	FALSE
Inflammasome	IL-1Î±	Apical	Dpi	IRR	2023-02-07	HNO204	0.548281	FALSE
Inflammasome	IL-1Î±	Apical	Spn	live	2023-02-07	HNO204	2.79512	FALSE
Inflammasome	IL-1Î±	Apical	Spn	IRR	2023-02-07	HNO204	0.403745	FALSE
Inflammasome	IL-1Î±	Apical	Sau	live	2023-02-07	HNO204	4.17728	FALSE
Inflammasome	IL-1Î±	Apical	Sau	IRR	2023-02-07	HNO204	-1.12617	FALSE
Inflammasome	IL-1Î±	Basal	Spn	live	2023-02-07	HNO204	1.5644	FALSE
Inflammasome	IL-1Î±	Basal	Spn	IRR	2023-02-07	HNO204	1.53535	FALSE
Inflammasome	IL-1Î±	Basal	Sau	live	2023-02-07	HNO204	7.51635	FALSE
Inflammasome	IL-1Î±	Basal	Dpi	live	2023-02-07	HNO204	0	FALSE
Inflammasome	IL-1Î±	Basal	Dpi	IRR	2023-02-07	HNO204	0	FALSE
Inflammasome	IL-1Î±	Basal	Sau	IRR	2023-02-07	HNO204	0	FALSE
Inflammasome	IL-18	Apical	Dpi	live	2023-02-07	HNO204	0.960357	FALSE
Inflammasome	IL-18	Apical	Dpi	IRR	2023-02-07	HNO204	0.981358	FALSE
Inflammasome	IL-18	Apical	Spn	live	2023-02-07	HNO204	1.75374	FALSE
Inflammasome	IL-18	Apical	Spn	IRR	2023-02-07	HNO204	0.35086	FALSE
Inflammasome	IL-18	Apical	Sau	live	2023-02-07	HNO204	6.45601	FALSE
Inflammasome	IL-18	Apical	Sau	IRR	2023-02-07	HNO204	-0.528458	FALSE
Inflammasome	IL-18	Basal	Sau	live	2023-02-07	HNO204	7.6198	FALSE
Inflammasome	IL-18	Basal	Dpi	live	2023-02-07	HNO204	0	FALSE
Inflammasome	IL-18	Basal	Dpi	IRR	2023-02-07	HNO204	0	FALSE
Inflammasome	IL-18	Basal	Spn	live	2023-02-07	HNO204	0	FALSE
Inflammasome	IL-18	Basal	Spn	IRR	2023-02-07	HNO204	0	FALSE
Inflammasome	IL-18	Basal	Sau	IRR	2023-02-07	HNO204	0	FALSE
Allergy	IL-25	Apical	Dpi	live	2023-02-07	HNO204	0	TRUE
Allergy	IL-25	Apical	Dpi	IRR	2023-02-07	HNO204	0	TRUE
Allergy	IL-25	Apical	Spn	live	2023-02-07	HNO204	0	TRUE
Allergy	IL-25	Apical	Spn	IRR	2023-02-07	HNO204	0	TRUE
Allergy	IL-25	Apical	Sau	live	2023-02-07	HNO204	0	TRUE
Allergy	IL-25	Apical	Sau	IRR	2023-02-07	HNO204	0	TRUE
Allergy	IL-25	Basal	Dpi	live	2023-02-07	HNO204	0	TRUE
Allergy	IL-25	Basal	Dpi	IRR	2023-02-07	HNO204	0	TRUE
Allergy	IL-25	Basal	Spn	live	2023-02-07	HNO204	0	TRUE
Allergy	IL-25	Basal	Spn	IRR	2023-02-07	HNO204	0	TRUE
Allergy	IL-25	Basal	Sau	live	2023-02-07	HNO204	0	TRUE
Allergy	IL-25	Basal	Sau	IRR	2023-02-07	HNO204	0	TRUE
Allergy	IL-17	Apical	Dpi	live	2023-02-07	HNO204	0	TRUE
Allergy	IL-17	Apical	Dpi	IRR	2023-02-07	HNO204	0	TRUE
Allergy	IL-17	Apical	Spn	live	2023-02-07	HNO204	0	TRUE
Allergy	IL-17	Apical	Spn	IRR	2023-02-07	HNO204	0	TRUE
Allergy	IL-17	Apical	Sau	live	2023-02-07	HNO204	0	TRUE
Allergy	IL-17	Apical	Sau	IRR	2023-02-07	HNO204	0	TRUE
Allergy	IL-17	Basal	Dpi	live	2023-02-07	HNO204	0	TRUE
Allergy	IL-17	Basal	Dpi	IRR	2023-02-07	HNO204	0	TRUE
Allergy	IL-17	Basal	Spn	live	2023-02-07	HNO204	0	TRUE
Allergy	IL-17	Basal	Spn	IRR	2023-02-07	HNO204	0	TRUE
Allergy	IL-17	Basal	Sau	live	2023-02-07	HNO204	0	TRUE
Allergy	IL-17	Basal	Sau	IRR	2023-02-07	HNO204	0	TRUE
Allergy	IL-13	Apical	Sau	live	2023-02-07	HNO204	0.278301	TRUE
Allergy	IL-13	Apical	Dpi	live	2023-02-07	HNO204	0	TRUE
Allergy	IL-13	Apical	Dpi	IRR	2023-02-07	HNO204	0	TRUE
Allergy	IL-13	Apical	Spn	live	2023-02-07	HNO204	0	TRUE
Allergy	IL-13	Apical	Spn	IRR	2023-02-07	HNO204	0	TRUE
Allergy	IL-13	Apical	Sau	IRR	2023-02-07	HNO204	0	TRUE
Allergy	IL-13	Basal	Dpi	live	2023-02-07	HNO204	0.298148	FALSE
Allergy	IL-13	Basal	Dpi	IRR	2023-02-07	HNO204	0.553681	FALSE
Allergy	IL-13	Basal	Spn	live	2023-02-07	HNO204	0.454634	FALSE
Allergy	IL-13	Basal	Spn	IRR	2023-02-07	HNO204	0.404334	FALSE
Allergy	IL-13	Basal	Sau	live	2023-02-07	HNO204	1.04569	FALSE
Allergy	IL-13	Basal	Sau	IRR	2023-02-07	HNO204	0.063803	FALSE
Allergy	IL-5	Apical	Dpi	live	2023-02-07	HNO204	0.537657	FALSE
Allergy	IL-5	Apical	Dpi	IRR	2023-02-07	HNO204	0.660514	FALSE
Allergy	IL-5	Apical	Spn	live	2023-02-07	HNO204	1.11189	FALSE
Allergy	IL-5	Apical	Spn	IRR	2023-02-07	HNO204	1.06817	FALSE
Allergy	IL-5	Apical	Sau	live	2023-02-07	HNO204	0.660514	FALSE
Allergy	IL-5	Apical	Sau	IRR	2023-02-07	HNO204	0.255257	FALSE
Allergy	IL-5	Basal	Dpi	live	2023-02-07	HNO204	0.633872	FALSE
Allergy	IL-5	Basal	Dpi	IRR	2023-02-07	HNO204	0.499571	FALSE
Allergy	IL-5	Basal	Spn	live	2023-02-07	HNO204	0.633872	FALSE
Allergy	IL-5	Basal	Spn	IRR	2023-02-07	HNO204	0.696608	FALSE
Allergy	IL-5	Basal	Sau	live	2023-02-07	HNO204	0.896907	FALSE
Allergy	IL-5	Basal	Sau	IRR	2023-02-07	HNO204	0.186413	FALSE
Allergy	Eotaxin	Apical	Dpi	live	2023-02-07	HNO204	0.0918609	FALSE
Allergy	Eotaxin	Apical	Dpi	IRR	2023-02-07	HNO204	0.208779	FALSE
Allergy	Eotaxin	Apical	Spn	live	2023-02-07	HNO204	1.1727	FALSE
Allergy	Eotaxin	Apical	Spn	IRR	2023-02-07	HNO204	0.131136	FALSE
Allergy	Eotaxin	Apical	Sau	live	2023-02-07	HNO204	0.653211	FALSE
Allergy	Eotaxin	Apical	Sau	IRR	2023-02-07	HNO204	-0.374026	FALSE
Allergy	Eotaxin	Basal	Dpi	live	2023-02-07	HNO204	-0.038919	FALSE
Allergy	Eotaxin	Basal	Dpi	IRR	2023-02-07	HNO204	-0.038919	FALSE
Allergy	Eotaxin	Basal	Spn	live	2023-02-07	HNO204	0.0378966	FALSE
Allergy	Eotaxin	Basal	Spn	IRR	2023-02-07	HNO204	0.240305	FALSE
Allergy	Eotaxin	Basal	Sau	live	2023-02-07	HNO204	0.177018	FALSE
Allergy	Eotaxin	Basal	Sau	IRR	2023-02-07	HNO204	-0.120056	FALSE
Anti-In	IL-1F10	Apical	Dpi	live	2023-02-14	HNO919	0	TRUE
Anti-In	IL-1F10	Apical	Dpi	IRR	2023-02-14	HNO919	0	TRUE
Anti-In	IL-1F10	Apical	Spn	live	2023-02-14	HNO919	0	TRUE
Anti-In	IL-1F10	Apical	Spn	IRR	2023-02-14	HNO919	0	TRUE
Anti-In	IL-1F10	Apical	Sau	live	2023-02-14	HNO919	0	TRUE
Anti-In	IL-1F10	Apical	Sau	IRR	2023-02-14	HNO919	0	TRUE
Anti-In	IL-1F10	Basal	Dpi	live	2023-02-14	HNO919	0	TRUE
Anti-In	IL-1F10	Basal	Dpi	IRR	2023-02-14	HNO919	0	TRUE
Anti-In	IL-1F10	Basal	Spn	live	2023-02-14	HNO919	0	TRUE
Anti-In	IL-1F10	Basal	Spn	IRR	2023-02-14	HNO919	0	TRUE
Anti-In	IL-1F10	Basal	Sau	live	2023-02-14	HNO919	0	TRUE
Anti-In	IL-1F10	Basal	Sau	IRR	2023-02-14	HNO919	0	TRUE
Anti-In	IL-37	Apical	Dpi	live	2023-02-14	HNO919	0	TRUE
Anti-In	IL-37	Apical	Dpi	IRR	2023-02-14	HNO919	0	TRUE
Anti-In	IL-37	Apical	Spn	live	2023-02-14	HNO919	0	TRUE
Anti-In	IL-37	Apical	Spn	IRR	2023-02-14	HNO919	0	TRUE
Anti-In	IL-37	Apical	Sau	live	2023-02-14	HNO919	0	TRUE
Anti-In	IL-37	Apical	Sau	IRR	2023-02-14	HNO919	0	TRUE
Anti-In	IL-37	Basal	Dpi	live	2023-02-14	HNO919	0	TRUE
Anti-In	IL-37	Basal	Dpi	IRR	2023-02-14	HNO919	0	TRUE
Anti-In	IL-37	Basal	Spn	live	2023-02-14	HNO919	0	TRUE
Anti-In	IL-37	Basal	Spn	IRR	2023-02-14	HNO919	0	TRUE
Anti-In	IL-37	Basal	Sau	live	2023-02-14	HNO919	0	TRUE
Anti-In	IL-37	Basal	Sau	IRR	2023-02-14	HNO919	0	TRUE
Anti-In	IL-10	Apical	Dpi	live	2023-02-14	HNO919	2.78633	FALSE
Anti-In	IL-10	Apical	Dpi	IRR	2023-02-14	HNO919	0.773035	FALSE
Anti-In	IL-10	Apical	Spn	live	2023-02-14	HNO919	1.60911	FALSE
Anti-In	IL-10	Apical	Spn	IRR	2023-02-14	HNO919	0.626957	FALSE
Anti-In	IL-10	Apical	Sau	live	2023-02-14	HNO919	0.626957	FALSE
Anti-In	IL-10	Apical	Sau	IRR	2023-02-14	HNO919	0	FALSE
Anti-In	IL-10	Basal	Dpi	live	2023-02-14	HNO919	2.56131	FALSE
Anti-In	IL-10	Basal	Dpi	IRR	2023-02-14	HNO919	1.81904	FALSE
Anti-In	IL-10	Basal	Spn	live	2023-02-14	HNO919	1.27665	FALSE
Anti-In	IL-10	Basal	Spn	IRR	2023-02-14	HNO919	1.5413	FALSE
Anti-In	IL-10	Basal	Sau	live	2023-02-14	HNO919	-0.148099	FALSE
Anti-In	IL-10	Basal	Sau	IRR	2023-02-14	HNO919	0.492114	FALSE
Viral Response	IFN-Î»1	Apical	Dpi	live	2023-02-14	HNO919	0	TRUE
Viral Response	IFN-Î»1	Apical	Dpi	IRR	2023-02-14	HNO919	0	TRUE
Viral Response	IFN-Î»1	Apical	Spn	live	2023-02-14	HNO919	0	TRUE
Viral Response	IFN-Î»1	Apical	Spn	IRR	2023-02-14	HNO919	0	TRUE
Viral Response	IFN-Î»1	Apical	Sau	live	2023-02-14	HNO919	0	TRUE
Viral Response	IFN-Î»1	Apical	Sau	IRR	2023-02-14	HNO919	0	TRUE
Viral Response	IFN-Î»1	Basal	Dpi	live	2023-02-14	HNO919	0	TRUE
Viral Response	IFN-Î»1	Basal	Dpi	IRR	2023-02-14	HNO919	0	TRUE
Viral Response	IFN-Î»1	Basal	Spn	live	2023-02-14	HNO919	0	TRUE
Viral Response	IFN-Î»1	Basal	Spn	IRR	2023-02-14	HNO919	0	TRUE
Viral Response	IFN-Î»1	Basal	Sau	live	2023-02-14	HNO919	0	TRUE
Viral Response	IFN-Î»1	Basal	Sau	IRR	2023-02-14	HNO919	0	TRUE
Viral Response	IFN-Î³	Apical	Dpi	live	2023-02-14	HNO919	0.740289	FALSE
Viral Response	IFN-Î³	Apical	Dpi	IRR	2023-02-14	HNO919	0.740289	FALSE
Viral Response	IFN-Î³	Apical	Spn	live	2023-02-14	HNO919	1.10318	FALSE
Viral Response	IFN-Î³	Apical	Spn	IRR	2023-02-14	HNO919	-0.0606774	FALSE
Viral Response	IFN-Î³	Apical	Sau	live	2023-02-14	HNO919	0.369157	FALSE
Viral Response	IFN-Î³	Apical	Sau	IRR	2023-02-14	HNO919	-0.332663	FALSE
Viral Response	IFN-Î³	Basal	Dpi	live	2023-02-14	HNO919	0.673236	FALSE
Viral Response	IFN-Î³	Basal	Dpi	IRR	2023-02-14	HNO919	0.984748	FALSE
Viral Response	IFN-Î³	Basal	Spn	live	2023-02-14	HNO919	0.814823	FALSE
Viral Response	IFN-Î³	Basal	Spn	IRR	2023-02-14	HNO919	0.991701	FALSE
Viral Response	IFN-Î³	Basal	Sau	live	2023-02-14	HNO919	-0.0306671	FALSE
Viral Response	IFN-Î³	Basal	Sau	IRR	2023-02-14	HNO919	0.146752	FALSE
Viral Response	IFN-Î±2	Apical	Spn	live	2023-02-14	HNO919	0.45626	TRUE
Viral Response	IFN-Î±2	Apical	Dpi	live	2023-02-14	HNO919	0	TRUE
Viral Response	IFN-Î±2	Apical	Dpi	IRR	2023-02-14	HNO919	0	TRUE
Viral Response	IFN-Î±2	Apical	Spn	IRR	2023-02-14	HNO919	0	TRUE
Viral Response	IFN-Î±2	Apical	Sau	live	2023-02-14	HNO919	0	TRUE
Viral Response	IFN-Î±2	Apical	Sau	IRR	2023-02-14	HNO919	0	TRUE
Viral Response	IFN-Î±2	Basal	Dpi	live	2023-02-14	HNO919	0	TRUE
Viral Response	IFN-Î±2	Basal	Dpi	IRR	2023-02-14	HNO919	0	TRUE
Viral Response	IFN-Î±2	Basal	Spn	live	2023-02-14	HNO919	0	TRUE
Viral Response	IFN-Î±2	Basal	Spn	IRR	2023-02-14	HNO919	0	TRUE
Viral Response	IFN-Î±2	Basal	Sau	live	2023-02-14	HNO919	0	TRUE
Viral Response	IFN-Î±2	Basal	Sau	IRR	2023-02-14	HNO919	0	TRUE
Viral Response	CXCL-11	Apical	Dpi	live	2023-02-14	HNO919	-0.96123	FALSE
Viral Response	CXCL-11	Apical	Dpi	IRR	2023-02-14	HNO919	-0.796171	FALSE
Viral Response	CXCL-11	Apical	Spn	live	2023-02-14	HNO919	2.59119	FALSE
Viral Response	CXCL-11	Apical	Spn	IRR	2023-02-14	HNO919	1.70288	FALSE
Viral Response	CXCL-11	Apical	Sau	live	2023-02-14	HNO919	0.445587	FALSE
Viral Response	CXCL-11	Apical	Sau	IRR	2023-02-14	HNO919	0.58184	FALSE
Viral Response	CXCL-11	Basal	Dpi	live	2023-02-14	HNO919	0	TRUE
Viral Response	CXCL-11	Basal	Dpi	IRR	2023-02-14	HNO919	0	TRUE
Viral Response	CXCL-11	Basal	Spn	live	2023-02-14	HNO919	0	TRUE
Viral Response	CXCL-11	Basal	Spn	IRR	2023-02-14	HNO919	0	TRUE
Viral Response	CXCL-11	Basal	Sau	live	2023-02-14	HNO919	0	TRUE
Viral Response	CXCL-11	Basal	Sau	IRR	2023-02-14	HNO919	0	TRUE
Viral Response	CXCL-10	Apical	Dpi	live	2023-02-14	HNO919	-0.419877	FALSE
Viral Response	CXCL-10	Apical	Dpi	IRR	2023-02-14	HNO919	-3.18484	FALSE
Viral Response	CXCL-10	Apical	Spn	live	2023-02-14	HNO919	-0.137847	FALSE
Viral Response	CXCL-10	Apical	Spn	IRR	2023-02-14	HNO919	-1.01943	FALSE
Viral Response	CXCL-10	Apical	Sau	live	2023-02-14	HNO919	-1.65633	FALSE
Viral Response	CXCL-10	Apical	Sau	IRR	2023-02-14	HNO919	0.25841	FALSE
Viral Response	CXCL-10	Basal	Dpi	live	2023-02-14	HNO919	0.540979	FALSE
Viral Response	CXCL-10	Basal	Dpi	IRR	2023-02-14	HNO919	0.812853	FALSE
Viral Response	CXCL-10	Basal	Spn	live	2023-02-14	HNO919	3.2558	FALSE
Viral Response	CXCL-10	Basal	Spn	IRR	2023-02-14	HNO919	1.51683	FALSE
Viral Response	CXCL-10	Basal	Sau	live	2023-02-14	HNO919	-1.30659	FALSE
Viral Response	CXCL-10	Basal	Sau	IRR	2023-02-14	HNO919	-0.570186	FALSE
Viral Response	CXCL-9	Apical	Dpi	live	2023-02-14	HNO919	-0.32291	FALSE
Viral Response	CXCL-9	Apical	Dpi	IRR	2023-02-14	HNO919	-0.993342	FALSE
Viral Response	CXCL-9	Apical	Spn	live	2023-02-14	HNO919	-0.54776	FALSE
Viral Response	CXCL-9	Apical	Spn	IRR	2023-02-14	HNO919	-0.32291	FALSE
Viral Response	CXCL-9	Apical	Sau	live	2023-02-14	HNO919	-0.0548102	FALSE
Viral Response	CXCL-9	Apical	Sau	IRR	2023-02-14	HNO919	-0.430959	FALSE
Viral Response	CXCL-9	Basal	Dpi	live	2023-02-14	HNO919	0	TRUE
Viral Response	CXCL-9	Basal	Dpi	IRR	2023-02-14	HNO919	0	TRUE
Viral Response	CXCL-9	Basal	Spn	live	2023-02-14	HNO919	0	TRUE
Viral Response	CXCL-9	Basal	Spn	IRR	2023-02-14	HNO919	0	TRUE
Viral Response	CXCL-9	Basal	Sau	live	2023-02-14	HNO919	0	TRUE
Viral Response	CXCL-9	Basal	Sau	IRR	2023-02-14	HNO919	0	TRUE
GF	L-VEGF	Apical	Dpi	live	2023-02-14	HNO919	1.07182	FALSE
GF	L-VEGF	Apical	Dpi	IRR	2023-02-14	HNO919	-1.19205	FALSE
GF	L-VEGF	Apical	Spn	live	2023-02-14	HNO919	0.11786	FALSE
GF	L-VEGF	Apical	Spn	IRR	2023-02-14	HNO919	0.781335	FALSE
GF	L-VEGF	Apical	Sau	live	2023-02-14	HNO919	0.0815337	FALSE
GF	L-VEGF	Apical	Sau	IRR	2023-02-14	HNO919	0.370833	FALSE
GF	L-VEGF	Basal	Dpi	live	2023-02-14	HNO919	0.501706	FALSE
GF	L-VEGF	Basal	Dpi	IRR	2023-02-14	HNO919	0.410927	FALSE
GF	L-VEGF	Basal	Spn	live	2023-02-14	HNO919	0.695808	FALSE
GF	L-VEGF	Basal	Spn	IRR	2023-02-14	HNO919	1.0323	FALSE
GF	L-VEGF	Basal	Sau	live	2023-02-14	HNO919	0.208898	FALSE
GF	L-VEGF	Basal	Sau	IRR	2023-02-14	HNO919	-0.187612	FALSE
GF	G-CSF	Apical	Dpi	live	2023-02-14	HNO919	1.86878	FALSE
GF	G-CSF	Apical	Dpi	IRR	2023-02-14	HNO919	1.57738	FALSE
GF	G-CSF	Apical	Spn	live	2023-02-14	HNO919	1.44656	FALSE
GF	G-CSF	Apical	Spn	IRR	2023-02-14	HNO919	1.00089	FALSE
GF	G-CSF	Apical	Sau	live	2023-02-14	HNO919	0.854119	FALSE
GF	G-CSF	Apical	Sau	IRR	2023-02-14	HNO919	1.36832	FALSE
GF	G-CSF	Basal	Dpi	live	2023-02-14	HNO919	3.65076	FALSE
GF	G-CSF	Basal	Dpi	IRR	2023-02-14	HNO919	3.53202	FALSE
GF	G-CSF	Basal	Spn	live	2023-02-14	HNO919	3.45354	FALSE
GF	G-CSF	Basal	Spn	IRR	2023-02-14	HNO919	3.55533	FALSE
GF	G-CSF	Basal	Sau	live	2023-02-14	HNO919	0.329362	FALSE
GF	G-CSF	Basal	Sau	IRR	2023-02-14	HNO919	1.55163	FALSE
GF	GM-CSF	Apical	Dpi	live	2023-02-14	HNO919	1.1868	FALSE
GF	GM-CSF	Apical	Dpi	IRR	2023-02-14	HNO919	2.80857	FALSE
GF	GM-CSF	Apical	Sau	IRR	2023-02-14	HNO919	0.291049	FALSE
GF	GM-CSF	Apical	Spn	live	2023-02-14	HNO919	0	FALSE
GF	GM-CSF	Apical	Spn	IRR	2023-02-14	HNO919	0	FALSE
GF	GM-CSF	Apical	Sau	live	2023-02-14	HNO919	0	FALSE
GF	GM-CSF	Basal	Dpi	live	2023-02-14	HNO919	2.47644	FALSE
GF	GM-CSF	Basal	Dpi	IRR	2023-02-14	HNO919	3.37247	FALSE
GF	GM-CSF	Basal	Spn	live	2023-02-14	HNO919	2.02179	FALSE
GF	GM-CSF	Basal	Spn	IRR	2023-02-14	HNO919	1.61394	FALSE
GF	GM-CSF	Basal	Sau	live	2023-02-14	HNO919	-0.616671	FALSE
GF	GM-CSF	Basal	Sau	IRR	2023-02-14	HNO919	0.693669	FALSE
Chemokines	IL-12 (P70)	Apical	Spn	live	2023-02-14	HNO919	0.668794	TRUE
Chemokines	IL-12 (P70)	Apical	Dpi	live	2023-02-14	HNO919	0	TRUE
Chemokines	IL-12 (P70)	Apical	Dpi	IRR	2023-02-14	HNO919	0	TRUE
Chemokines	IL-12 (P70)	Apical	Spn	IRR	2023-02-14	HNO919	0	TRUE
Chemokines	IL-12 (P70)	Apical	Sau	live	2023-02-14	HNO919	0	TRUE
Chemokines	IL-12 (P70)	Apical	Sau	IRR	2023-02-14	HNO919	0	TRUE
Chemokines	IL-12 (P70)	Basal	Dpi	live	2023-02-14	HNO919	0	TRUE
Chemokines	IL-12 (P70)	Basal	Dpi	IRR	2023-02-14	HNO919	0	TRUE
Chemokines	IL-12 (P70)	Basal	Spn	live	2023-02-14	HNO919	0	TRUE
Chemokines	IL-12 (P70)	Basal	Spn	IRR	2023-02-14	HNO919	0	TRUE
Chemokines	IL-12 (P70)	Basal	Sau	live	2023-02-14	HNO919	0	TRUE
Chemokines	IL-12 (P70)	Basal	Sau	IRR	2023-02-14	HNO919	0	TRUE
Chemokines	CCL-20	Apical	Dpi	live	2023-02-14	HNO919	5.56367	FALSE
Chemokines	CCL-20	Apical	Dpi	IRR	2023-02-14	HNO919	3.29043	FALSE
Chemokines	CCL-20	Apical	Spn	live	2023-02-14	HNO919	3.16255	FALSE
Chemokines	CCL-20	Apical	Spn	IRR	2023-02-14	HNO919	4.32402	FALSE
Chemokines	CCL-20	Apical	Sau	live	2023-02-14	HNO919	1.9671	FALSE
Chemokines	CCL-20	Apical	Sau	IRR	2023-02-14	HNO919	3.71293	FALSE
Chemokines	CCL-20	Basal	Dpi	live	2023-02-14	HNO919	4.22773	FALSE
Chemokines	CCL-20	Basal	Dpi	IRR	2023-02-14	HNO919	3.74663	FALSE
Chemokines	CCL-20	Basal	Spn	live	2023-02-14	HNO919	3.27874	FALSE
Chemokines	CCL-20	Basal	Spn	IRR	2023-02-14	HNO919	4.53373	FALSE
Chemokines	CCL-20	Basal	Sau	live	2023-02-14	HNO919	1.80238	FALSE
Chemokines	CCL-20	Basal	Sau	IRR	2023-02-14	HNO919	1.7504	FALSE
Chemokines	CCL-19	Apical	Dpi	live	2023-02-14	HNO919	0	TRUE
Chemokines	CCL-19	Apical	Dpi	IRR	2023-02-14	HNO919	0	TRUE
Chemokines	CCL-19	Apical	Spn	live	2023-02-14	HNO919	0	TRUE
Chemokines	CCL-19	Apical	Spn	IRR	2023-02-14	HNO919	0	TRUE
Chemokines	CCL-19	Apical	Sau	live	2023-02-14	HNO919	0	TRUE
Chemokines	CCL-19	Apical	Sau	IRR	2023-02-14	HNO919	0	TRUE
Chemokines	CCL-19	Basal	Dpi	live	2023-02-14	HNO919	-0.553385	FALSE
Chemokines	CCL-19	Basal	Dpi	IRR	2023-02-14	HNO919	-0.494815	FALSE
Chemokines	CCL-19	Basal	Sau	live	2023-02-14	HNO919	-0.358722	FALSE
Chemokines	CCL-19	Basal	Spn	live	2023-02-14	HNO919	-0.59103	FALSE
Chemokines	CCL-19	Basal	Spn	IRR	2023-02-14	HNO919	-0.59103	FALSE
Chemokines	CCL-19	Basal	Sau	IRR	2023-02-14	HNO919	-0.59103	FALSE
Chemokines	CCL-7	Apical	Dpi	IRR	2023-02-14	HNO919	0.451492	FALSE
Chemokines	CCL-7	Apical	Spn	live	2023-02-14	HNO919	0.735829	FALSE
Chemokines	CCL-7	Apical	Sau	live	2023-02-14	HNO919	0.194537	FALSE
Chemokines	CCL-7	Apical	Dpi	live	2023-02-14	HNO919	0	FALSE
Chemokines	CCL-7	Apical	Spn	IRR	2023-02-14	HNO919	0	FALSE
Chemokines	CCL-7	Apical	Sau	IRR	2023-02-14	HNO919	0	FALSE
Chemokines	CCL-7	Basal	Dpi	live	2023-02-14	HNO919	0.242167	FALSE
Chemokines	CCL-7	Basal	Dpi	IRR	2023-02-14	HNO919	0.443939	FALSE
Chemokines	CCL-7	Basal	Spn	live	2023-02-14	HNO919	0.348058	FALSE
Chemokines	CCL-7	Basal	Spn	IRR	2023-02-14	HNO919	0.443939	FALSE
Chemokines	CCL-7	Basal	Sau	live	2023-02-14	HNO919	0.186984	FALSE
Chemokines	CCL-7	Basal	Sau	IRR	2023-02-14	HNO919	0.0335093	FALSE
Chemokines	CCL-5	Apical	Dpi	live	2023-02-14	HNO919	0.580541	FALSE
Chemokines	CCL-5	Apical	Dpi	IRR	2023-02-14	HNO919	0.260754	FALSE
Chemokines	CCL-5	Apical	Spn	live	2023-02-14	HNO919	1.01234	FALSE
Chemokines	CCL-5	Apical	Spn	IRR	2023-02-14	HNO919	2.15192	FALSE
Chemokines	CCL-5	Apical	Sau	live	2023-02-14	HNO919	-0.496319	FALSE
Chemokines	CCL-5	Apical	Sau	IRR	2023-02-14	HNO919	1.23992	FALSE
Chemokines	CCL-5	Basal	Dpi	live	2023-02-14	HNO919	1.56911	FALSE
Chemokines	CCL-5	Basal	Dpi	IRR	2023-02-14	HNO919	0.931383	FALSE
Chemokines	CCL-5	Basal	Spn	live	2023-02-14	HNO919	1.70991	FALSE
Chemokines	CCL-5	Basal	Spn	IRR	2023-02-14	HNO919	1.85717	FALSE
Chemokines	CCL-5	Basal	Sau	live	2023-02-14	HNO919	-1.37956	FALSE
Chemokines	CCL-5	Basal	Sau	IRR	2023-02-14	HNO919	-0.474953	FALSE
Chemokines	CCL-4	Apical	Dpi	live	2023-02-14	HNO919	0.447459	FALSE
Chemokines	CCL-4	Apical	Dpi	IRR	2023-02-14	HNO919	1.69707	FALSE
Chemokines	CCL-4	Apical	Spn	live	2023-02-14	HNO919	2.90397	FALSE
Chemokines	CCL-4	Apical	Spn	IRR	2023-02-14	HNO919	1.34792	FALSE
Chemokines	CCL-4	Apical	Sau	live	2023-02-14	HNO919	2.04307	FALSE
Chemokines	CCL-4	Apical	Sau	IRR	2023-02-14	HNO919	0	FALSE
Chemokines	CCL-4	Basal	Dpi	live	2023-02-14	HNO919	1.85062	FALSE
Chemokines	CCL-4	Basal	Dpi	IRR	2023-02-14	HNO919	2.22408	FALSE
Chemokines	CCL-4	Basal	Spn	live	2023-02-14	HNO919	2.01763	FALSE
Chemokines	CCL-4	Basal	Spn	IRR	2023-02-14	HNO919	2.08607	FALSE
Chemokines	CCL-4	Basal	Sau	IRR	2023-02-14	HNO919	-0.438884	FALSE
Chemokines	CCL-4	Basal	Sau	live	2023-02-14	HNO919	-0.886343	FALSE
Chemokines	CCL-3	Apical	Dpi	live	2023-02-14	HNO919	0	TRUE
Chemokines	CCL-3	Apical	Dpi	IRR	2023-02-14	HNO919	0	TRUE
Chemokines	CCL-3	Apical	Spn	live	2023-02-14	HNO919	0	TRUE
Chemokines	CCL-3	Apical	Spn	IRR	2023-02-14	HNO919	0	TRUE
Chemokines	CCL-3	Apical	Sau	live	2023-02-14	HNO919	0	TRUE
Chemokines	CCL-3	Apical	Sau	IRR	2023-02-14	HNO919	0	TRUE
Chemokines	CCL-3	Basal	Dpi	live	2023-02-14	HNO919	0	TRUE
Chemokines	CCL-3	Basal	Dpi	IRR	2023-02-14	HNO919	0	TRUE
Chemokines	CCL-3	Basal	Spn	live	2023-02-14	HNO919	0	TRUE
Chemokines	CCL-3	Basal	Spn	IRR	2023-02-14	HNO919	0	TRUE
Chemokines	CCL-3	Basal	Sau	live	2023-02-14	HNO919	0	TRUE
Chemokines	CCL-3	Basal	Sau	IRR	2023-02-14	HNO919	0	TRUE
Chemokines	CCL-2	Apical	Dpi	live	2023-02-14	HNO919	1.39857	FALSE
Chemokines	CCL-2	Apical	Dpi	IRR	2023-02-14	HNO919	-0.881476	FALSE
Chemokines	CCL-2	Apical	Spn	live	2023-02-14	HNO919	0.400399	FALSE
Chemokines	CCL-2	Apical	Spn	IRR	2023-02-14	HNO919	0.869415	FALSE
Chemokines	CCL-2	Apical	Sau	live	2023-02-14	HNO919	-0.462264	FALSE
Chemokines	CCL-2	Apical	Sau	IRR	2023-02-14	HNO919	1.01127	FALSE
Chemokines	CCL-2	Basal	Dpi	live	2023-02-14	HNO919	1.06301	FALSE
Chemokines	CCL-2	Basal	Dpi	IRR	2023-02-14	HNO919	1.22356	FALSE
Chemokines	CCL-2	Basal	Spn	live	2023-02-14	HNO919	0.280858	FALSE
Chemokines	CCL-2	Basal	Spn	IRR	2023-02-14	HNO919	1.12551	FALSE
Chemokines	CCL-2	Basal	Sau	live	2023-02-14	HNO919	-0.56133	FALSE
Chemokines	CCL-2	Basal	Sau	IRR	2023-02-14	HNO919	-0.0296641	FALSE
Chemokines	IL-8	Apical	Dpi	live	2023-02-14	HNO919	0.714429	FALSE
Chemokines	IL-8	Apical	Dpi	IRR	2023-02-14	HNO919	0.694509	FALSE
Chemokines	IL-8	Apical	Spn	live	2023-02-14	HNO919	0.270031	FALSE
Chemokines	IL-8	Apical	Spn	IRR	2023-02-14	HNO919	-0.727599	FALSE
Chemokines	IL-8	Apical	Sau	live	2023-02-14	HNO919	0.196397	FALSE
Chemokines	IL-8	Apical	Sau	IRR	2023-02-14	HNO919	0.115477	FALSE
Chemokines	IL-8	Basal	Dpi	live	2023-02-14	HNO919	0.0717315	FALSE
Chemokines	IL-8	Basal	Dpi	IRR	2023-02-14	HNO919	0.231834	FALSE
Chemokines	IL-8	Basal	Spn	live	2023-02-14	HNO919	0.0611782	FALSE
Chemokines	IL-8	Basal	Spn	IRR	2023-02-14	HNO919	-0.00381565	FALSE
Chemokines	IL-8	Basal	Sau	live	2023-02-14	HNO919	-0.0782989	FALSE
Chemokines	IL-8	Basal	Sau	IRR	2023-02-14	HNO919	-0.0819243	FALSE
Acute	IL-32	Apical	Dpi	live	2023-02-14	HNO919	0	TRUE
Acute	IL-32	Apical	Dpi	IRR	2023-02-14	HNO919	0	TRUE
Acute	IL-32	Apical	Spn	live	2023-02-14	HNO919	0	TRUE
Acute	IL-32	Apical	Spn	IRR	2023-02-14	HNO919	0	TRUE
Acute	IL-32	Apical	Sau	live	2023-02-14	HNO919	0	TRUE
Acute	IL-32	Apical	Sau	IRR	2023-02-14	HNO919	0	TRUE
Acute	IL-32	Basal	Dpi	live	2023-02-14	HNO919	0	TRUE
Acute	IL-32	Basal	Dpi	IRR	2023-02-14	HNO919	0	TRUE
Acute	IL-32	Basal	Spn	live	2023-02-14	HNO919	0	TRUE
Acute	IL-32	Basal	Spn	IRR	2023-02-14	HNO919	0	TRUE
Acute	IL-32	Basal	Sau	live	2023-02-14	HNO919	0	TRUE
Acute	IL-32	Basal	Sau	IRR	2023-02-14	HNO919	0	TRUE
Acute	IL-6	Apical	Dpi	live	2023-02-14	HNO919	1.92528	FALSE
Acute	IL-6	Apical	Dpi	IRR	2023-02-14	HNO919	0.227873	FALSE
Acute	IL-6	Apical	Spn	live	2023-02-14	HNO919	-0.940184	FALSE
Acute	IL-6	Apical	Spn	IRR	2023-02-14	HNO919	3.16957	FALSE
Acute	IL-6	Apical	Sau	live	2023-02-14	HNO919	0.423342	FALSE
Acute	IL-6	Apical	Sau	IRR	2023-02-14	HNO919	0.186064	FALSE
Acute	IL-6	Basal	Dpi	live	2023-02-14	HNO919	1.69176	FALSE
Acute	IL-6	Basal	Dpi	IRR	2023-02-14	HNO919	3.15915	FALSE
Acute	IL-6	Basal	Spn	live	2023-02-14	HNO919	0.195216	FALSE
Acute	IL-6	Basal	Spn	IRR	2023-02-14	HNO919	3.53938	FALSE
Acute	IL-6	Basal	Sau	live	2023-02-14	HNO919	-0.836954	FALSE
Acute	IL-6	Basal	Sau	IRR	2023-02-14	HNO919	0.0949888	FALSE
Acute	TNF-Î±	Apical	Dpi	live	2023-02-14	HNO919	1.58496	FALSE
Acute	TNF-Î±	Apical	Dpi	IRR	2023-02-14	HNO919	2.20305	FALSE
Acute	TNF-Î±	Apical	Spn	live	2023-02-14	HNO919	3.67705	FALSE
Acute	TNF-Î±	Apical	Spn	IRR	2023-02-14	HNO919	2.25978	FALSE
Acute	TNF-Î±	Apical	Sau	live	2023-02-14	HNO919	0	FALSE
Acute	TNF-Î±	Apical	Sau	IRR	2023-02-14	HNO919	0	FALSE
Acute	TNF-Î±	Basal	Dpi	live	2023-02-14	HNO919	2.02615	FALSE
Acute	TNF-Î±	Basal	Dpi	IRR	2023-02-14	HNO919	2.47489	FALSE
Acute	TNF-Î±	Basal	Spn	live	2023-02-14	HNO919	2.3414	FALSE
Acute	TNF-Î±	Basal	Spn	IRR	2023-02-14	HNO919	2.58873	FALSE
Acute	TNF-Î±	Basal	Sau	live	2023-02-14	HNO919	0	FALSE
Acute	TNF-Î±	Basal	Sau	IRR	2023-02-14	HNO919	0	FALSE
MMPs	MMP-10	Apical	Dpi	live	2023-02-14	HNO919	-0.0863006	FALSE
MMPs	MMP-10	Apical	Dpi	IRR	2023-02-14	HNO919	0.0106464	FALSE
MMPs	MMP-10	Apical	Spn	live	2023-02-14	HNO919	-0.146541	FALSE
MMPs	MMP-10	Apical	Spn	IRR	2023-02-14	HNO919	-0.09598	FALSE
MMPs	MMP-10	Apical	Sau	live	2023-02-14	HNO919	-0.158853	FALSE
MMPs	MMP-10	Apical	Sau	IRR	2023-02-14	HNO919	0.265418	FALSE
MMPs	MMP-10	Basal	Dpi	live	2023-02-14	HNO919	-0.556405	FALSE
MMPs	MMP-10	Basal	Dpi	IRR	2023-02-14	HNO919	0.083097	FALSE
MMPs	MMP-10	Basal	Spn	live	2023-02-14	HNO919	0.136897	FALSE
MMPs	MMP-10	Basal	Spn	IRR	2023-02-14	HNO919	-0.27102	FALSE
MMPs	MMP-10	Basal	Sau	live	2023-02-14	HNO919	-0.335037	FALSE
MMPs	MMP-10	Basal	Sau	IRR	2023-02-14	HNO919	-0.307993	FALSE
MMPs	MMP-9	Apical	Dpi	live	2023-02-14	HNO919	-0.446425	FALSE
MMPs	MMP-9	Apical	Dpi	IRR	2023-02-14	HNO919	-1.34596	FALSE
MMPs	MMP-9	Apical	Spn	live	2023-02-14	HNO919	-1.27347	FALSE
MMPs	MMP-9	Apical	Spn	IRR	2023-02-14	HNO919	-0.277731	FALSE
MMPs	MMP-9	Apical	Sau	live	2023-02-14	HNO919	-0.356317	FALSE
MMPs	MMP-9	Apical	Sau	IRR	2023-02-14	HNO919	-0.137395	FALSE
MMPs	MMP-9	Basal	Dpi	live	2023-02-14	HNO919	0.193646	FALSE
MMPs	MMP-9	Basal	Dpi	IRR	2023-02-14	HNO919	0.24575	FALSE
MMPs	MMP-9	Basal	Spn	live	2023-02-14	HNO919	0.320974	FALSE
MMPs	MMP-9	Basal	Spn	IRR	2023-02-14	HNO919	-0.182732	FALSE
MMPs	MMP-9	Basal	Sau	live	2023-02-14	HNO919	-0.152998	FALSE
MMPs	MMP-9	Basal	Sau	IRR	2023-02-14	HNO919	0.0353626	FALSE
MMPs	MMP-7	Apical	Dpi	live	2023-02-14	HNO919	-0.154934	FALSE
MMPs	MMP-7	Apical	Dpi	IRR	2023-02-14	HNO919	-1.44034	FALSE
MMPs	MMP-7	Apical	Spn	live	2023-02-14	HNO919	-0.968938	FALSE
MMPs	MMP-7	Apical	Spn	IRR	2023-02-14	HNO919	0.419532	FALSE
MMPs	MMP-7	Apical	Sau	live	2023-02-14	HNO919	-0.429988	FALSE
MMPs	MMP-7	Apical	Sau	IRR	2023-02-14	HNO919	0.524602	FALSE
MMPs	MMP-7	Basal	Dpi	live	2023-02-14	HNO919	0.59236	FALSE
MMPs	MMP-7	Basal	Dpi	IRR	2023-02-14	HNO919	-0.157397	FALSE
MMPs	MMP-7	Basal	Spn	live	2023-02-14	HNO919	-0.117014	FALSE
MMPs	MMP-7	Basal	Spn	IRR	2023-02-14	HNO919	0.744506	FALSE
MMPs	MMP-7	Basal	Sau	live	2023-02-14	HNO919	-0.621272	FALSE
MMPs	MMP-7	Basal	Sau	IRR	2023-02-14	HNO919	0.101267	FALSE
MMPs	MMP-2	Apical	Dpi	live	2023-02-14	HNO919	0.38581	FALSE
MMPs	MMP-2	Apical	Dpi	IRR	2023-02-14	HNO919	-0.245228	FALSE
MMPs	MMP-2	Apical	Spn	live	2023-02-14	HNO919	1.12642	FALSE
MMPs	MMP-2	Apical	Spn	IRR	2023-02-14	HNO919	0.62157	FALSE
MMPs	MMP-2	Apical	Sau	live	2023-02-14	HNO919	-0.377551	FALSE
MMPs	MMP-2	Apical	Sau	IRR	2023-02-14	HNO919	0.510701	FALSE
MMPs	MMP-2	Basal	Dpi	live	2023-02-14	HNO919	0.457368	FALSE
MMPs	MMP-2	Basal	Dpi	IRR	2023-02-14	HNO919	0.457368	FALSE
MMPs	MMP-2	Basal	Spn	live	2023-02-14	HNO919	0.457368	FALSE
MMPs	MMP-2	Basal	Spn	IRR	2023-02-14	HNO919	0.457368	FALSE
MMPs	MMP-2	Basal	Sau	live	2023-02-14	HNO919	-0.673543	FALSE
MMPs	MMP-2	Basal	Sau	IRR	2023-02-14	HNO919	0.457368	FALSE
MMPs	MMP-1	Apical	Dpi	live	2023-02-14	HNO919	0.622353	FALSE
MMPs	MMP-1	Apical	Dpi	IRR	2023-02-14	HNO919	-1.13505	FALSE
MMPs	MMP-1	Apical	Spn	live	2023-02-14	HNO919	0.253348	FALSE
MMPs	MMP-1	Apical	Spn	IRR	2023-02-14	HNO919	0.465726	FALSE
MMPs	MMP-1	Apical	Sau	live	2023-02-14	HNO919	0.0974021	FALSE
MMPs	MMP-1	Apical	Sau	IRR	2023-02-14	HNO919	1.04436	FALSE
MMPs	MMP-1	Basal	Dpi	live	2023-02-14	HNO919	1.12496	FALSE
MMPs	MMP-1	Basal	Dpi	IRR	2023-02-14	HNO919	0.593336	FALSE
MMPs	MMP-1	Basal	Spn	live	2023-02-14	HNO919	0.798847	FALSE
MMPs	MMP-1	Basal	Spn	IRR	2023-02-14	HNO919	1.47515	FALSE
MMPs	MMP-1	Basal	Sau	live	2023-02-14	HNO919	-0.0944732	FALSE
MMPs	MMP-1	Basal	Sau	IRR	2023-02-14	HNO919	0.660426	FALSE
Inflammasome	IL-36Î²	Apical	Dpi	live	2023-02-14	HNO919	-0.545703	FALSE
Inflammasome	IL-36Î²	Apical	Dpi	IRR	2023-02-14	HNO919	-0.0247535	FALSE
Inflammasome	IL-36Î²	Apical	Spn	live	2023-02-14	HNO919	-0.247596	FALSE
Inflammasome	IL-36Î²	Apical	Spn	IRR	2023-02-14	HNO919	-1.96786	FALSE
Inflammasome	IL-36Î²	Apical	Sau	live	2023-02-14	HNO919	1.56605	FALSE
Inflammasome	IL-36Î²	Apical	Sau	IRR	2023-02-14	HNO919	-0.14869	FALSE
Inflammasome	IL-36Î²	Basal	Dpi	live	2023-02-14	HNO919	0	FALSE
Inflammasome	IL-36Î²	Basal	Dpi	IRR	2023-02-14	HNO919	0	FALSE
Inflammasome	IL-36Î²	Basal	Spn	live	2023-02-14	HNO919	0	FALSE
Inflammasome	IL-36Î²	Basal	Spn	IRR	2023-02-14	HNO919	0	FALSE
Inflammasome	IL-36Î²	Basal	Sau	live	2023-02-14	HNO919	0	FALSE
Inflammasome	IL-36Î²	Basal	Sau	IRR	2023-02-14	HNO919	0	FALSE
Inflammasome	IL-1RN	Apical	Dpi	live	2023-02-14	HNO919	-1.45546	FALSE
Inflammasome	IL-1RN	Apical	Dpi	IRR	2023-02-14	HNO919	1.49369	FALSE
Inflammasome	IL-1RN	Apical	Spn	live	2023-02-14	HNO919	1.01777	FALSE
Inflammasome	IL-1RN	Apical	Spn	IRR	2023-02-14	HNO919	-0.793175	FALSE
Inflammasome	IL-1RN	Apical	Sau	live	2023-02-14	HNO919	2.17834	FALSE
Inflammasome	IL-1RN	Apical	Sau	IRR	2023-02-14	HNO919	-3.5217	FALSE
Inflammasome	IL-1RN	Basal	Dpi	live	2023-02-14	HNO919	-0.170522	FALSE
Inflammasome	IL-1RN	Basal	Dpi	IRR	2023-02-14	HNO919	0.762534	FALSE
Inflammasome	IL-1RN	Basal	Spn	live	2023-02-14	HNO919	2.21966	FALSE
Inflammasome	IL-1RN	Basal	Spn	IRR	2023-02-14	HNO919	0.337765	FALSE
Inflammasome	IL-1RN	Basal	Sau	live	2023-02-14	HNO919	2.40725	FALSE
Inflammasome	IL-1RN	Basal	Sau	IRR	2023-02-14	HNO919	-0.789944	FALSE
Inflammasome	IL-1Î²	Apical	Dpi	IRR	2023-02-14	HNO919	0.356935	FALSE
Inflammasome	IL-1Î²	Apical	Spn	live	2023-02-14	HNO919	2.20053	FALSE
Inflammasome	IL-1Î²	Apical	Sau	live	2023-02-14	HNO919	3.46632	FALSE
Inflammasome	IL-1Î²	Apical	Sau	IRR	2023-02-14	HNO919	2.06798	FALSE
Inflammasome	IL-1Î²	Apical	Dpi	live	2023-02-14	HNO919	0	FALSE
Inflammasome	IL-1Î²	Apical	Spn	IRR	2023-02-14	HNO919	0	FALSE
Inflammasome	IL-1Î²	Basal	Dpi	IRR	2023-02-14	HNO919	0.433897	FALSE
Inflammasome	IL-1Î²	Basal	Spn	IRR	2023-02-14	HNO919	0.275634	FALSE
Inflammasome	IL-1Î²	Basal	Dpi	live	2023-02-14	HNO919	0	FALSE
Inflammasome	IL-1Î²	Basal	Spn	live	2023-02-14	HNO919	0	FALSE
Inflammasome	IL-1Î²	Basal	Sau	live	2023-02-14	HNO919	0	FALSE
Inflammasome	IL-1Î²	Basal	Sau	IRR	2023-02-14	HNO919	0	FALSE
Inflammasome	IL-1Î±	Apical	Dpi	live	2023-02-14	HNO919	2.12217	FALSE
Inflammasome	IL-1Î±	Apical	Dpi	IRR	2023-02-14	HNO919	1.77746	FALSE
Inflammasome	IL-1Î±	Apical	Spn	live	2023-02-14	HNO919	3.99985	FALSE
Inflammasome	IL-1Î±	Apical	Spn	IRR	2023-02-14	HNO919	1.82233	FALSE
Inflammasome	IL-1Î±	Apical	Sau	live	2023-02-14	HNO919	5.48646	FALSE
Inflammasome	IL-1Î±	Apical	Sau	IRR	2023-02-14	HNO919	-0.561533	FALSE
Inflammasome	IL-1Î±	Basal	Dpi	live	2023-02-14	HNO919	0.75186	FALSE
Inflammasome	IL-1Î±	Basal	Dpi	IRR	2023-02-14	HNO919	0.614154	FALSE
Inflammasome	IL-1Î±	Basal	Spn	live	2023-02-14	HNO919	1.76793	FALSE
Inflammasome	IL-1Î±	Basal	Spn	IRR	2023-02-14	HNO919	0.664397	FALSE
Inflammasome	IL-1Î±	Basal	Sau	live	2023-02-14	HNO919	2.85563	FALSE
Inflammasome	IL-1Î±	Basal	Sau	IRR	2023-02-14	HNO919	1.02697	FALSE
Inflammasome	IL-18	Apical	Dpi	live	2023-02-14	HNO919	-0.32492	FALSE
Inflammasome	IL-18	Apical	Dpi	IRR	2023-02-14	HNO919	0.416033	FALSE
Inflammasome	IL-18	Apical	Spn	live	2023-02-14	HNO919	-0.539844	FALSE
Inflammasome	IL-18	Apical	Sau	live	2023-02-14	HNO919	1.6986	FALSE
Inflammasome	IL-18	Apical	Spn	IRR	2023-02-14	HNO919	-2.79941	FALSE
Inflammasome	IL-18	Apical	Sau	IRR	2023-02-14	HNO919	-2.79941	FALSE
Inflammasome	IL-18	Basal	Dpi	live	2023-02-14	HNO919	0	FALSE
Inflammasome	IL-18	Basal	Dpi	IRR	2023-02-14	HNO919	0	FALSE
Inflammasome	IL-18	Basal	Spn	live	2023-02-14	HNO919	0	FALSE
Inflammasome	IL-18	Basal	Spn	IRR	2023-02-14	HNO919	0	FALSE
Inflammasome	IL-18	Basal	Sau	live	2023-02-14	HNO919	0	FALSE
Inflammasome	IL-18	Basal	Sau	IRR	2023-02-14	HNO919	0	FALSE
Allergy	IL-25	Apical	Dpi	live	2023-02-14	HNO919	0	TRUE
Allergy	IL-25	Apical	Dpi	IRR	2023-02-14	HNO919	0	TRUE
Allergy	IL-25	Apical	Spn	live	2023-02-14	HNO919	0	TRUE
Allergy	IL-25	Apical	Spn	IRR	2023-02-14	HNO919	0	TRUE
Allergy	IL-25	Apical	Sau	live	2023-02-14	HNO919	0	TRUE
Allergy	IL-25	Apical	Sau	IRR	2023-02-14	HNO919	0	TRUE
Allergy	IL-25	Basal	Dpi	live	2023-02-14	HNO919	0	TRUE
Allergy	IL-25	Basal	Dpi	IRR	2023-02-14	HNO919	0	TRUE
Allergy	IL-25	Basal	Spn	live	2023-02-14	HNO919	0	TRUE
Allergy	IL-25	Basal	Spn	IRR	2023-02-14	HNO919	0	TRUE
Allergy	IL-25	Basal	Sau	live	2023-02-14	HNO919	0	TRUE
Allergy	IL-25	Basal	Sau	IRR	2023-02-14	HNO919	0	TRUE
Allergy	IL-17	Apical	Spn	live	2023-02-14	HNO919	0.631355	TRUE
Allergy	IL-17	Apical	Dpi	live	2023-02-14	HNO919	0	TRUE
Allergy	IL-17	Apical	Dpi	IRR	2023-02-14	HNO919	0	TRUE
Allergy	IL-17	Apical	Spn	IRR	2023-02-14	HNO919	0	TRUE
Allergy	IL-17	Apical	Sau	live	2023-02-14	HNO919	0	TRUE
Allergy	IL-17	Apical	Sau	IRR	2023-02-14	HNO919	0	TRUE
Allergy	IL-17	Basal	Dpi	live	2023-02-14	HNO919	0	TRUE
Allergy	IL-17	Basal	Dpi	IRR	2023-02-14	HNO919	0	TRUE
Allergy	IL-17	Basal	Spn	live	2023-02-14	HNO919	0	TRUE
Allergy	IL-17	Basal	Spn	IRR	2023-02-14	HNO919	0	TRUE
Allergy	IL-17	Basal	Sau	live	2023-02-14	HNO919	0	TRUE
Allergy	IL-17	Basal	Sau	IRR	2023-02-14	HNO919	0	TRUE
Allergy	IL-13	Apical	Dpi	live	2023-02-14	HNO919	0	TRUE
Allergy	IL-13	Apical	Dpi	IRR	2023-02-14	HNO919	0	TRUE
Allergy	IL-13	Apical	Spn	live	2023-02-14	HNO919	0	TRUE
Allergy	IL-13	Apical	Spn	IRR	2023-02-14	HNO919	0	TRUE
Allergy	IL-13	Apical	Sau	live	2023-02-14	HNO919	0	TRUE
Allergy	IL-13	Apical	Sau	IRR	2023-02-14	HNO919	0	TRUE
Allergy	IL-13	Basal	Dpi	IRR	2023-02-14	HNO919	0.0866419	FALSE
Allergy	IL-13	Basal	Spn	IRR	2023-02-14	HNO919	0.39537	FALSE
Allergy	IL-13	Basal	Dpi	live	2023-02-14	HNO919	0	FALSE
Allergy	IL-13	Basal	Spn	live	2023-02-14	HNO919	0	FALSE
Allergy	IL-13	Basal	Sau	live	2023-02-14	HNO919	0	FALSE
Allergy	IL-13	Basal	Sau	IRR	2023-02-14	HNO919	0	FALSE
Allergy	IL-5	Apical	Dpi	IRR	2023-02-14	HNO919	0.570316	FALSE
Allergy	IL-5	Apical	Spn	live	2023-02-14	HNO919	1.29546	FALSE
Allergy	IL-5	Apical	Spn	IRR	2023-02-14	HNO919	0.447459	FALSE
Allergy	IL-5	Apical	Sau	live	2023-02-14	HNO919	0.510195	FALSE
Allergy	IL-5	Apical	Dpi	live	2023-02-14	HNO919	-0.459432	FALSE
Allergy	IL-5	Apical	Sau	IRR	2023-02-14	HNO919	-0.459432	FALSE
Allergy	IL-5	Basal	Dpi	live	2023-02-14	HNO919	0.351472	FALSE
Allergy	IL-5	Basal	Dpi	IRR	2023-02-14	HNO919	0.756729	FALSE
Allergy	IL-5	Basal	Spn	live	2023-02-14	HNO919	0.499571	FALSE
Allergy	IL-5	Basal	Spn	IRR	2023-02-14	HNO919	0.633872	FALSE
Allergy	IL-5	Basal	Sau	live	2023-02-14	HNO919	0.186413	FALSE
Allergy	IL-5	Basal	Sau	IRR	2023-02-14	HNO919	-3.20343e-16	FALSE
Allergy	Eotaxin	Apical	Dpi	live	2023-02-14	HNO919	-0.121647	FALSE
Allergy	Eotaxin	Apical	Dpi	IRR	2023-02-14	HNO919	0.549533	FALSE
Allergy	Eotaxin	Apical	Spn	live	2023-02-14	HNO919	0.710277	FALSE
Allergy	Eotaxin	Apical	Spn	IRR	2023-02-14	HNO919	-0.0314496	FALSE
Allergy	Eotaxin	Apical	Sau	live	2023-02-14	HNO919	0.596582	FALSE
Allergy	Eotaxin	Apical	Sau	IRR	2023-02-14	HNO919	0.549533	FALSE
Allergy	Eotaxin	Basal	Dpi	live	2023-02-14	HNO919	0.261343	FALSE
Allergy	Eotaxin	Basal	Dpi	IRR	2023-02-14	HNO919	0.351541	FALSE
Allergy	Eotaxin	Basal	Spn	live	2023-02-14	HNO919	0.351541	FALSE
Allergy	Eotaxin	Basal	Spn	IRR	2023-02-14	HNO919	0.432678	FALSE
Allergy	Eotaxin	Basal	Sau	live	2023-02-14	HNO919	0.0571685	FALSE
Allergy	Eotaxin	Basal	Sau	IRR	2023-02-14	HNO919	0.0571685	FALSE
Anti-In	IL-1F10	Apical	Dpi	live	2023-02-28	HNO204	0	TRUE
Anti-In	IL-1F10	Apical	Dpi	IRR	2023-02-28	HNO204	0	TRUE
Anti-In	IL-1F10	Apical	Spn	live	2023-02-28	HNO204	0	TRUE
Anti-In	IL-1F10	Apical	Spn	IRR	2023-02-28	HNO204	0	TRUE
Anti-In	IL-1F10	Apical	Sau	live	2023-02-28	HNO204	0	TRUE
Anti-In	IL-1F10	Apical	Sau	IRR	2023-02-28	HNO204	0	TRUE
Anti-In	IL-1F10	Basal	Dpi	live	2023-02-28	HNO204	0	TRUE
Anti-In	IL-1F10	Basal	Dpi	IRR	2023-02-28	HNO204	0	TRUE
Anti-In	IL-1F10	Basal	Spn	live	2023-02-28	HNO204	0	TRUE
Anti-In	IL-1F10	Basal	Spn	IRR	2023-02-28	HNO204	0	TRUE
Anti-In	IL-1F10	Basal	Sau	live	2023-02-28	HNO204	0	TRUE
Anti-In	IL-1F10	Basal	Sau	IRR	2023-02-28	HNO204	0	TRUE
Anti-In	IL-37	Apical	Dpi	live	2023-02-28	HNO204	2.07232	TRUE
Anti-In	IL-37	Apical	Dpi	IRR	2023-02-28	HNO204	0	TRUE
Anti-In	IL-37	Apical	Spn	live	2023-02-28	HNO204	0	TRUE
Anti-In	IL-37	Apical	Spn	IRR	2023-02-28	HNO204	0	TRUE
Anti-In	IL-37	Apical	Sau	live	2023-02-28	HNO204	0	TRUE
Anti-In	IL-37	Apical	Sau	IRR	2023-02-28	HNO204	0	TRUE
Anti-In	IL-37	Basal	Dpi	live	2023-02-28	HNO204	1.24891	TRUE
Anti-In	IL-37	Basal	Dpi	IRR	2023-02-28	HNO204	0	TRUE
Anti-In	IL-37	Basal	Spn	live	2023-02-28	HNO204	0	TRUE
Anti-In	IL-37	Basal	Spn	IRR	2023-02-28	HNO204	0	TRUE
Anti-In	IL-37	Basal	Sau	live	2023-02-28	HNO204	0	TRUE
Anti-In	IL-37	Basal	Sau	IRR	2023-02-28	HNO204	0	TRUE
Anti-In	IL-10	Apical	Spn	live	2023-02-28	HNO204	0.325576	FALSE
Anti-In	IL-10	Apical	Dpi	live	2023-02-28	HNO204	0	FALSE
Anti-In	IL-10	Apical	Dpi	IRR	2023-02-28	HNO204	0	FALSE
Anti-In	IL-10	Apical	Spn	IRR	2023-02-28	HNO204	0	FALSE
Anti-In	IL-10	Apical	Sau	live	2023-02-28	HNO204	0	FALSE
Anti-In	IL-10	Apical	Sau	IRR	2023-02-28	HNO204	0	FALSE
Anti-In	IL-10	Basal	Dpi	live	2023-02-28	HNO204	0.471306	FALSE
Anti-In	IL-10	Basal	Dpi	IRR	2023-02-28	HNO204	0.471306	FALSE
Anti-In	IL-10	Basal	Spn	live	2023-02-28	HNO204	0.740241	FALSE
Anti-In	IL-10	Basal	Spn	IRR	2023-02-28	HNO204	1.07973	FALSE
Anti-In	IL-10	Basal	Sau	live	2023-02-28	HNO204	0.471306	FALSE
Anti-In	IL-10	Basal	Sau	IRR	2023-02-28	HNO204	0.334984	FALSE
Viral Response	IFN-Î»1	Apical	Dpi	live	2023-02-28	HNO204	0	TRUE
Viral Response	IFN-Î»1	Apical	Dpi	IRR	2023-02-28	HNO204	0	TRUE
Viral Response	IFN-Î»1	Apical	Spn	live	2023-02-28	HNO204	0	TRUE
Viral Response	IFN-Î»1	Apical	Spn	IRR	2023-02-28	HNO204	0	TRUE
Viral Response	IFN-Î»1	Apical	Sau	live	2023-02-28	HNO204	0	TRUE
Viral Response	IFN-Î»1	Apical	Sau	IRR	2023-02-28	HNO204	0	TRUE
Viral Response	IFN-Î»1	Basal	Dpi	live	2023-02-28	HNO204	0	TRUE
Viral Response	IFN-Î»1	Basal	Dpi	IRR	2023-02-28	HNO204	0	TRUE
Viral Response	IFN-Î»1	Basal	Spn	live	2023-02-28	HNO204	0	TRUE
Viral Response	IFN-Î»1	Basal	Spn	IRR	2023-02-28	HNO204	0	TRUE
Viral Response	IFN-Î»1	Basal	Sau	live	2023-02-28	HNO204	0	TRUE
Viral Response	IFN-Î»1	Basal	Sau	IRR	2023-02-28	HNO204	0	TRUE
Viral Response	IFN-Î³	Apical	Dpi	live	2023-02-28	HNO204	1.71293	FALSE
Viral Response	IFN-Î³	Apical	Dpi	IRR	2023-02-28	HNO204	1.17132	FALSE
Viral Response	IFN-Î³	Apical	Spn	live	2023-02-28	HNO204	2.19617	FALSE
Viral Response	IFN-Î³	Apical	Spn	IRR	2023-02-28	HNO204	1.67415	FALSE
Viral Response	IFN-Î³	Apical	Sau	live	2023-02-28	HNO204	1.43063	FALSE
Viral Response	IFN-Î³	Apical	Sau	IRR	2023-02-28	HNO204	0.555389	FALSE
Viral Response	IFN-Î³	Basal	Dpi	live	2023-02-28	HNO204	1.07994	FALSE
Viral Response	IFN-Î³	Basal	Dpi	IRR	2023-02-28	HNO204	1.34978	FALSE
Viral Response	IFN-Î³	Basal	Spn	live	2023-02-28	HNO204	1.47333	FALSE
Viral Response	IFN-Î³	Basal	Spn	IRR	2023-02-28	HNO204	1.57991	FALSE
Viral Response	IFN-Î³	Basal	Sau	live	2023-02-28	HNO204	1.18641	FALSE
Viral Response	IFN-Î³	Basal	Sau	IRR	2023-02-28	HNO204	0.386641	FALSE
Viral Response	IFN-Î±2	Apical	Dpi	live	2023-02-28	HNO204	0	TRUE
Viral Response	IFN-Î±2	Apical	Dpi	IRR	2023-02-28	HNO204	0	TRUE
Viral Response	IFN-Î±2	Apical	Spn	live	2023-02-28	HNO204	0	TRUE
Viral Response	IFN-Î±2	Apical	Spn	IRR	2023-02-28	HNO204	0	TRUE
Viral Response	IFN-Î±2	Apical	Sau	live	2023-02-28	HNO204	0	TRUE
Viral Response	IFN-Î±2	Apical	Sau	IRR	2023-02-28	HNO204	0	TRUE
Viral Response	IFN-Î±2	Basal	Dpi	live	2023-02-28	HNO204	0	TRUE
Viral Response	IFN-Î±2	Basal	Dpi	IRR	2023-02-28	HNO204	0	TRUE
Viral Response	IFN-Î±2	Basal	Spn	live	2023-02-28	HNO204	0	TRUE
Viral Response	IFN-Î±2	Basal	Spn	IRR	2023-02-28	HNO204	0	TRUE
Viral Response	IFN-Î±2	Basal	Sau	live	2023-02-28	HNO204	0	TRUE
Viral Response	IFN-Î±2	Basal	Sau	IRR	2023-02-28	HNO204	0	TRUE
Viral Response	CXCL-11	Apical	Dpi	IRR	2023-02-28	HNO204	0.419376	FALSE
Viral Response	CXCL-11	Apical	Spn	live	2023-02-28	HNO204	1.51066	FALSE
Viral Response	CXCL-11	Apical	Spn	IRR	2023-02-28	HNO204	2.37985	FALSE
Viral Response	CXCL-11	Apical	Dpi	live	2023-02-28	HNO204	0	FALSE
Viral Response	CXCL-11	Apical	Sau	live	2023-02-28	HNO204	0	FALSE
Viral Response	CXCL-11	Apical	Sau	IRR	2023-02-28	HNO204	0	FALSE
Viral Response	CXCL-11	Basal	Dpi	live	2023-02-28	HNO204	0	TRUE
Viral Response	CXCL-11	Basal	Dpi	IRR	2023-02-28	HNO204	0	TRUE
Viral Response	CXCL-11	Basal	Spn	live	2023-02-28	HNO204	0	TRUE
Viral Response	CXCL-11	Basal	Spn	IRR	2023-02-28	HNO204	0	TRUE
Viral Response	CXCL-11	Basal	Sau	live	2023-02-28	HNO204	0	TRUE
Viral Response	CXCL-11	Basal	Sau	IRR	2023-02-28	HNO204	0	TRUE
Viral Response	CXCL-10	Apical	Spn	live	2023-02-28	HNO204	2.74818	FALSE
Viral Response	CXCL-10	Apical	Spn	IRR	2023-02-28	HNO204	3.48052	FALSE
Viral Response	CXCL-10	Apical	Sau	live	2023-02-28	HNO204	0.25451	FALSE
Viral Response	CXCL-10	Apical	Sau	IRR	2023-02-28	HNO204	0.526423	FALSE
Viral Response	CXCL-10	Apical	Dpi	live	2023-02-28	HNO204	-1.51245	FALSE
Viral Response	CXCL-10	Apical	Dpi	IRR	2023-02-28	HNO204	-1.51245	FALSE
Viral Response	CXCL-10	Basal	Dpi	live	2023-02-28	HNO204	1.16669	FALSE
Viral Response	CXCL-10	Basal	Dpi	IRR	2023-02-28	HNO204	0.867767	FALSE
Viral Response	CXCL-10	Basal	Spn	live	2023-02-28	HNO204	1.66064	FALSE
Viral Response	CXCL-10	Basal	Spn	IRR	2023-02-28	HNO204	3.10574	FALSE
Viral Response	CXCL-10	Basal	Sau	live	2023-02-28	HNO204	0.22126	FALSE
Viral Response	CXCL-10	Basal	Sau	IRR	2023-02-28	HNO204	0.0630968	FALSE
Viral Response	CXCL-9	Apical	Dpi	live	2023-02-28	HNO204	0	FALSE
Viral Response	CXCL-9	Apical	Dpi	IRR	2023-02-28	HNO204	0	FALSE
Viral Response	CXCL-9	Apical	Spn	live	2023-02-28	HNO204	0	FALSE
Viral Response	CXCL-9	Apical	Spn	IRR	2023-02-28	HNO204	0	FALSE
Viral Response	CXCL-9	Apical	Sau	live	2023-02-28	HNO204	0	FALSE
Viral Response	CXCL-9	Apical	Sau	IRR	2023-02-28	HNO204	0	FALSE
Viral Response	CXCL-9	Basal	Dpi	live	2023-02-28	HNO204	0	TRUE
Viral Response	CXCL-9	Basal	Dpi	IRR	2023-02-28	HNO204	0	TRUE
Viral Response	CXCL-9	Basal	Spn	live	2023-02-28	HNO204	0	TRUE
Viral Response	CXCL-9	Basal	Spn	IRR	2023-02-28	HNO204	0	TRUE
Viral Response	CXCL-9	Basal	Sau	live	2023-02-28	HNO204	0	TRUE
Viral Response	CXCL-9	Basal	Sau	IRR	2023-02-28	HNO204	0	TRUE
GF	L-VEGF	Apical	Dpi	live	2023-02-28	HNO204	1.59997	FALSE
GF	L-VEGF	Apical	Dpi	IRR	2023-02-28	HNO204	0.674944	FALSE
GF	L-VEGF	Apical	Spn	live	2023-02-28	HNO204	0.662541	FALSE
GF	L-VEGF	Apical	Spn	IRR	2023-02-28	HNO204	1.21372	FALSE
GF	L-VEGF	Apical	Sau	live	2023-02-28	HNO204	1.14179	FALSE
GF	L-VEGF	Apical	Sau	IRR	2023-02-28	HNO204	0.0943239	FALSE
GF	L-VEGF	Basal	Dpi	live	2023-02-28	HNO204	0.477165	FALSE
GF	L-VEGF	Basal	Dpi	IRR	2023-02-28	HNO204	0.441307	FALSE
GF	L-VEGF	Basal	Spn	live	2023-02-28	HNO204	0.563408	FALSE
GF	L-VEGF	Basal	Spn	IRR	2023-02-28	HNO204	0.590842	FALSE
GF	L-VEGF	Basal	Sau	live	2023-02-28	HNO204	0.5115	FALSE
GF	L-VEGF	Basal	Sau	IRR	2023-02-28	HNO204	0.139109	FALSE
GF	G-CSF	Apical	Dpi	live	2023-02-28	HNO204	7.64593	FALSE
GF	G-CSF	Apical	Dpi	IRR	2023-02-28	HNO204	7.60462	FALSE
GF	G-CSF	Apical	Spn	live	2023-02-28	HNO204	7.76057	FALSE
GF	G-CSF	Apical	Spn	IRR	2023-02-28	HNO204	7.83593	FALSE
GF	G-CSF	Apical	Sau	live	2023-02-28	HNO204	6.47163	FALSE
GF	G-CSF	Apical	Sau	IRR	2023-02-28	HNO204	6.62378	FALSE
GF	G-CSF	Basal	Dpi	live	2023-02-28	HNO204	9.16475	FALSE
GF	G-CSF	Basal	Dpi	IRR	2023-02-28	HNO204	8.73462	FALSE
GF	G-CSF	Basal	Spn	live	2023-02-28	HNO204	9.91837	FALSE
GF	G-CSF	Basal	Spn	IRR	2023-02-28	HNO204	9.7939	FALSE
GF	G-CSF	Basal	Sau	live	2023-02-28	HNO204	7.7021	FALSE
GF	G-CSF	Basal	Sau	IRR	2023-02-28	HNO204	7.52822	FALSE
GF	GM-CSF	Apical	Dpi	live	2023-02-28	HNO204	0	FALSE
GF	GM-CSF	Apical	Dpi	IRR	2023-02-28	HNO204	0	FALSE
GF	GM-CSF	Apical	Spn	live	2023-02-28	HNO204	0	FALSE
GF	GM-CSF	Apical	Spn	IRR	2023-02-28	HNO204	0	FALSE
GF	GM-CSF	Apical	Sau	live	2023-02-28	HNO204	0	FALSE
GF	GM-CSF	Apical	Sau	IRR	2023-02-28	HNO204	0	FALSE
GF	GM-CSF	Basal	Spn	live	2023-02-28	HNO204	1.41716	FALSE
GF	GM-CSF	Basal	Spn	IRR	2023-02-28	HNO204	2.19979	FALSE
GF	GM-CSF	Basal	Dpi	live	2023-02-28	HNO204	0	FALSE
GF	GM-CSF	Basal	Dpi	IRR	2023-02-28	HNO204	0	FALSE
GF	GM-CSF	Basal	Sau	live	2023-02-28	HNO204	0	FALSE
GF	GM-CSF	Basal	Sau	IRR	2023-02-28	HNO204	0	FALSE
Chemokines	IL-12 (P70)	Apical	Dpi	live	2023-02-28	HNO204	0	TRUE
Chemokines	IL-12 (P70)	Apical	Dpi	IRR	2023-02-28	HNO204	0	TRUE
Chemokines	IL-12 (P70)	Apical	Spn	live	2023-02-28	HNO204	0	TRUE
Chemokines	IL-12 (P70)	Apical	Spn	IRR	2023-02-28	HNO204	0	TRUE
Chemokines	IL-12 (P70)	Apical	Sau	live	2023-02-28	HNO204	0	TRUE
Chemokines	IL-12 (P70)	Apical	Sau	IRR	2023-02-28	HNO204	0	TRUE
Chemokines	IL-12 (P70)	Basal	Dpi	live	2023-02-28	HNO204	0	TRUE
Chemokines	IL-12 (P70)	Basal	Dpi	IRR	2023-02-28	HNO204	0	TRUE
Chemokines	IL-12 (P70)	Basal	Spn	live	2023-02-28	HNO204	0	TRUE
Chemokines	IL-12 (P70)	Basal	Spn	IRR	2023-02-28	HNO204	0	TRUE
Chemokines	IL-12 (P70)	Basal	Sau	live	2023-02-28	HNO204	0	TRUE
Chemokines	IL-12 (P70)	Basal	Sau	IRR	2023-02-28	HNO204	0	TRUE
Chemokines	CCL-20	Apical	Dpi	live	2023-02-28	HNO204	5.88448	FALSE
Chemokines	CCL-20	Apical	Dpi	IRR	2023-02-28	HNO204	6.48971	FALSE
Chemokines	CCL-20	Apical	Spn	live	2023-02-28	HNO204	4.99174	FALSE
Chemokines	CCL-20	Apical	Spn	IRR	2023-02-28	HNO204	4.78685	FALSE
Chemokines	CCL-20	Apical	Sau	live	2023-02-28	HNO204	4.93092	FALSE
Chemokines	CCL-20	Apical	Sau	IRR	2023-02-28	HNO204	4.57637	FALSE
Chemokines	CCL-20	Basal	Dpi	live	2023-02-28	HNO204	4.67175	FALSE
Chemokines	CCL-20	Basal	Dpi	IRR	2023-02-28	HNO204	3.70536	FALSE
Chemokines	CCL-20	Basal	Spn	live	2023-02-28	HNO204	4.92866	FALSE
Chemokines	CCL-20	Basal	Spn	IRR	2023-02-28	HNO204	5.03192	FALSE
Chemokines	CCL-20	Basal	Sau	live	2023-02-28	HNO204	1.87435	FALSE
Chemokines	CCL-20	Basal	Sau	IRR	2023-02-28	HNO204	2.04658	FALSE
Chemokines	CCL-19	Apical	Sau	IRR	2023-02-28	HNO204	-0.636257	TRUE
Chemokines	CCL-19	Apical	Dpi	live	2023-02-28	HNO204	-0.788758	TRUE
Chemokines	CCL-19	Apical	Dpi	IRR	2023-02-28	HNO204	-0.788758	TRUE
Chemokines	CCL-19	Apical	Spn	live	2023-02-28	HNO204	-0.788758	TRUE
Chemokines	CCL-19	Apical	Spn	IRR	2023-02-28	HNO204	-0.788758	TRUE
Chemokines	CCL-19	Apical	Sau	live	2023-02-28	HNO204	-0.788758	TRUE
Chemokines	CCL-19	Basal	Dpi	live	2023-02-28	HNO204	-0.0104166	FALSE
Chemokines	CCL-19	Basal	Dpi	IRR	2023-02-28	HNO204	0.0230581	FALSE
Chemokines	CCL-19	Basal	Spn	live	2023-02-28	HNO204	-0.181889	FALSE
Chemokines	CCL-19	Basal	Spn	IRR	2023-02-28	HNO204	0.337486	FALSE
Chemokines	CCL-19	Basal	Sau	live	2023-02-28	HNO204	-0.24528	FALSE
Chemokines	CCL-19	Basal	Sau	IRR	2023-02-28	HNO204	-0.197561	FALSE
Chemokines	CCL-7	Apical	Dpi	live	2023-02-28	HNO204	0.194537	FALSE
Chemokines	CCL-7	Apical	Dpi	IRR	2023-02-28	HNO204	0.0738112	FALSE
Chemokines	CCL-7	Apical	Spn	live	2023-02-28	HNO204	0.304404	FALSE
Chemokines	CCL-7	Apical	Spn	IRR	2023-02-28	HNO204	0.135437	FALSE
Chemokines	CCL-7	Apical	Sau	live	2023-02-28	HNO204	0.194537	FALSE
Chemokines	CCL-7	Apical	Sau	IRR	2023-02-28	HNO204	0	FALSE
Chemokines	CCL-7	Basal	Dpi	live	2023-02-28	HNO204	0.0738112	FALSE
Chemokines	CCL-7	Basal	Dpi	IRR	2023-02-28	HNO204	0.24972	FALSE
Chemokines	CCL-7	Basal	Spn	live	2023-02-28	HNO204	0.355611	FALSE
Chemokines	CCL-7	Basal	Spn	IRR	2023-02-28	HNO204	0.304404	FALSE
Chemokines	CCL-7	Basal	Sau	live	2023-02-28	HNO204	0.24972	FALSE
Chemokines	CCL-7	Basal	Sau	IRR	2023-02-28	HNO204	0	FALSE
Chemokines	CCL-5	Apical	Dpi	live	2023-02-28	HNO204	1.94779	FALSE
Chemokines	CCL-5	Apical	Dpi	IRR	2023-02-28	HNO204	1.28733	FALSE
Chemokines	CCL-5	Apical	Spn	live	2023-02-28	HNO204	1.68617	FALSE
Chemokines	CCL-5	Apical	Spn	IRR	2023-02-28	HNO204	1.51969	FALSE
Chemokines	CCL-5	Apical	Sau	live	2023-02-28	HNO204	-0.644284	FALSE
Chemokines	CCL-5	Apical	Sau	IRR	2023-02-28	HNO204	-0.551174	FALSE
Chemokines	CCL-5	Basal	Dpi	live	2023-02-28	HNO204	1.16855	FALSE
Chemokines	CCL-5	Basal	Dpi	IRR	2023-02-28	HNO204	1.23816	FALSE
Chemokines	CCL-5	Basal	Spn	live	2023-02-28	HNO204	1.33421	FALSE
Chemokines	CCL-5	Basal	Spn	IRR	2023-02-28	HNO204	2.20912	FALSE
Chemokines	CCL-5	Basal	Sau	live	2023-02-28	HNO204	0	FALSE
Chemokines	CCL-5	Basal	Sau	IRR	2023-02-28	HNO204	0	FALSE
Chemokines	CCL-4	Apical	Spn	live	2023-02-28	HNO204	1.4634	FALSE
Chemokines	CCL-4	Apical	Sau	live	2023-02-28	HNO204	0.447459	FALSE
Chemokines	CCL-4	Apical	Dpi	live	2023-02-28	HNO204	0	FALSE
Chemokines	CCL-4	Apical	Dpi	IRR	2023-02-28	HNO204	0	FALSE
Chemokines	CCL-4	Apical	Spn	IRR	2023-02-28	HNO204	0	FALSE
Chemokines	CCL-4	Apical	Sau	IRR	2023-02-28	HNO204	0	FALSE
Chemokines	CCL-4	Basal	Dpi	live	2023-02-28	HNO204	1.7885	FALSE
Chemokines	CCL-4	Basal	Dpi	IRR	2023-02-28	HNO204	1.87447	FALSE
Chemokines	CCL-4	Basal	Spn	live	2023-02-28	HNO204	1.4634	FALSE
Chemokines	CCL-4	Basal	Spn	IRR	2023-02-28	HNO204	4.019	FALSE
Chemokines	CCL-4	Basal	Sau	live	2023-02-28	HNO204	0.447459	FALSE
Chemokines	CCL-4	Basal	Sau	IRR	2023-02-28	HNO204	0	FALSE
Chemokines	CCL-3	Apical	Dpi	live	2023-02-28	HNO204	0	TRUE
Chemokines	CCL-3	Apical	Dpi	IRR	2023-02-28	HNO204	0	TRUE
Chemokines	CCL-3	Apical	Spn	live	2023-02-28	HNO204	0	TRUE
Chemokines	CCL-3	Apical	Spn	IRR	2023-02-28	HNO204	0	TRUE
Chemokines	CCL-3	Apical	Sau	live	2023-02-28	HNO204	0	TRUE
Chemokines	CCL-3	Apical	Sau	IRR	2023-02-28	HNO204	0	TRUE
Chemokines	CCL-3	Basal	Dpi	live	2023-02-28	HNO204	0	TRUE
Chemokines	CCL-3	Basal	Dpi	IRR	2023-02-28	HNO204	0	TRUE
Chemokines	CCL-3	Basal	Spn	live	2023-02-28	HNO204	0	TRUE
Chemokines	CCL-3	Basal	Spn	IRR	2023-02-28	HNO204	0	TRUE
Chemokines	CCL-3	Basal	Sau	live	2023-02-28	HNO204	0	TRUE
Chemokines	CCL-3	Basal	Sau	IRR	2023-02-28	HNO204	0	TRUE
Chemokines	CCL-2	Apical	Dpi	live	2023-02-28	HNO204	1.91668	FALSE
Chemokines	CCL-2	Apical	Dpi	IRR	2023-02-28	HNO204	1.15646	FALSE
Chemokines	CCL-2	Apical	Spn	live	2023-02-28	HNO204	1.18429	FALSE
Chemokines	CCL-2	Apical	Spn	IRR	2023-02-28	HNO204	2.66909	FALSE
Chemokines	CCL-2	Apical	Sau	live	2023-02-28	HNO204	-0.731423	FALSE
Chemokines	CCL-2	Apical	Sau	IRR	2023-02-28	HNO204	-0.476525	FALSE
Chemokines	CCL-2	Basal	Dpi	live	2023-02-28	HNO204	1.07883	FALSE
Chemokines	CCL-2	Basal	Dpi	IRR	2023-02-28	HNO204	1.07242	FALSE
Chemokines	CCL-2	Basal	Spn	live	2023-02-28	HNO204	0.368729	FALSE
Chemokines	CCL-2	Basal	Spn	IRR	2023-02-28	HNO204	2.37466	FALSE
Chemokines	CCL-2	Basal	Sau	live	2023-02-28	HNO204	0.255547	FALSE
Chemokines	CCL-2	Basal	Sau	IRR	2023-02-28	HNO204	0.129362	FALSE
Chemokines	IL-8	Apical	Dpi	live	2023-02-28	HNO204	0.451253	FALSE
Chemokines	IL-8	Apical	Dpi	IRR	2023-02-28	HNO204	0.51098	FALSE
Chemokines	IL-8	Apical	Spn	live	2023-02-28	HNO204	0.549708	FALSE
Chemokines	IL-8	Apical	Spn	IRR	2023-02-28	HNO204	0.411339	FALSE
Chemokines	IL-8	Apical	Sau	live	2023-02-28	HNO204	0.396984	FALSE
Chemokines	IL-8	Apical	Sau	IRR	2023-02-28	HNO204	0.264441	FALSE
Chemokines	IL-8	Basal	Dpi	live	2023-02-28	HNO204	0.806109	FALSE
Chemokines	IL-8	Basal	Dpi	IRR	2023-02-28	HNO204	1.07128	FALSE
Chemokines	IL-8	Basal	Spn	live	2023-02-28	HNO204	1.13354	FALSE
Chemokines	IL-8	Basal	Spn	IRR	2023-02-28	HNO204	1.04697	FALSE
Chemokines	IL-8	Basal	Sau	live	2023-02-28	HNO204	1.00166	FALSE
Chemokines	IL-8	Basal	Sau	IRR	2023-02-28	HNO204	0.370987	FALSE
Acute	IL-32	Apical	Dpi	live	2023-02-28	HNO204	0	TRUE
Acute	IL-32	Apical	Dpi	IRR	2023-02-28	HNO204	0	TRUE
Acute	IL-32	Apical	Spn	live	2023-02-28	HNO204	0	TRUE
Acute	IL-32	Apical	Spn	IRR	2023-02-28	HNO204	0	TRUE
Acute	IL-32	Apical	Sau	live	2023-02-28	HNO204	0	TRUE
Acute	IL-32	Apical	Sau	IRR	2023-02-28	HNO204	0	TRUE
Acute	IL-32	Basal	Dpi	live	2023-02-28	HNO204	0	TRUE
Acute	IL-32	Basal	Dpi	IRR	2023-02-28	HNO204	0	TRUE
Acute	IL-32	Basal	Spn	live	2023-02-28	HNO204	0	TRUE
Acute	IL-32	Basal	Spn	IRR	2023-02-28	HNO204	0	TRUE
Acute	IL-32	Basal	Sau	live	2023-02-28	HNO204	0	TRUE
Acute	IL-32	Basal	Sau	IRR	2023-02-28	HNO204	0	TRUE
Acute	IL-6	Apical	Dpi	live	2023-02-28	HNO204	4.25442	FALSE
Acute	IL-6	Apical	Dpi	IRR	2023-02-28	HNO204	4.07162	FALSE
Acute	IL-6	Apical	Spn	live	2023-02-28	HNO204	3.11389	FALSE
Acute	IL-6	Apical	Spn	IRR	2023-02-28	HNO204	7.39097	FALSE
Acute	IL-6	Apical	Sau	live	2023-02-28	HNO204	3.71621	FALSE
Acute	IL-6	Apical	Sau	IRR	2023-02-28	HNO204	0.598637	FALSE
Acute	IL-6	Basal	Dpi	live	2023-02-28	HNO204	1.9622	FALSE
Acute	IL-6	Basal	Dpi	IRR	2023-02-28	HNO204	2.78588	FALSE
Acute	IL-6	Basal	Spn	live	2023-02-28	HNO204	1.56828	FALSE
Acute	IL-6	Basal	Spn	IRR	2023-02-28	HNO204	4.09039	FALSE
Acute	IL-6	Basal	Sau	live	2023-02-28	HNO204	2.07276	FALSE
Acute	IL-6	Basal	Sau	IRR	2023-02-28	HNO204	0.463947	FALSE
Acute	TNF-Î±	Apical	Dpi	live	2023-02-28	HNO204	0	FALSE
Acute	TNF-Î±	Apical	Dpi	IRR	2023-02-28	HNO204	0	FALSE
Acute	TNF-Î±	Apical	Spn	live	2023-02-28	HNO204	0	FALSE
Acute	TNF-Î±	Apical	Spn	IRR	2023-02-28	HNO204	0	FALSE
Acute	TNF-Î±	Apical	Sau	live	2023-02-28	HNO204	0	FALSE
Acute	TNF-Î±	Apical	Sau	IRR	2023-02-28	HNO204	0	FALSE
Acute	TNF-Î±	Basal	Dpi	live	2023-02-28	HNO204	0.761389	FALSE
Acute	TNF-Î±	Basal	Dpi	IRR	2023-02-28	HNO204	0.815233	FALSE
Acute	TNF-Î±	Basal	Spn	live	2023-02-28	HNO204	0.0199684	FALSE
Acute	TNF-Î±	Basal	Spn	IRR	2023-02-28	HNO204	3.12799	FALSE
Acute	TNF-Î±	Basal	Sau	live	2023-02-28	HNO204	0	FALSE
Acute	TNF-Î±	Basal	Sau	IRR	2023-02-28	HNO204	0	FALSE
MMPs	MMP-10	Apical	Dpi	live	2023-02-28	HNO204	0.333204	FALSE
MMPs	MMP-10	Apical	Dpi	IRR	2023-02-28	HNO204	0.0248813	FALSE
MMPs	MMP-10	Apical	Spn	live	2023-02-28	HNO204	-0.0414385	FALSE
MMPs	MMP-10	Apical	Spn	IRR	2023-02-28	HNO204	-0.0244876	FALSE
MMPs	MMP-10	Apical	Sau	live	2023-02-28	HNO204	0.287795	FALSE
MMPs	MMP-10	Apical	Sau	IRR	2023-02-28	HNO204	0.123251	FALSE
MMPs	MMP-10	Basal	Dpi	live	2023-02-28	HNO204	-0.300083	FALSE
MMPs	MMP-10	Basal	Dpi	IRR	2023-02-28	HNO204	-0.110221	FALSE
MMPs	MMP-10	Basal	Spn	live	2023-02-28	HNO204	-0.370972	FALSE
MMPs	MMP-10	Basal	Spn	IRR	2023-02-28	HNO204	0.0118193	FALSE
MMPs	MMP-10	Basal	Sau	live	2023-02-28	HNO204	0.00522948	FALSE
MMPs	MMP-10	Basal	Sau	IRR	2023-02-28	HNO204	-0.119599	FALSE
MMPs	MMP-9	Apical	Dpi	live	2023-02-28	HNO204	-1.36378	FALSE
MMPs	MMP-9	Apical	Dpi	IRR	2023-02-28	HNO204	-1.19231	FALSE
MMPs	MMP-9	Apical	Spn	live	2023-02-28	HNO204	-1.14655	FALSE
MMPs	MMP-9	Apical	Spn	IRR	2023-02-28	HNO204	-0.201298	FALSE
MMPs	MMP-9	Apical	Sau	live	2023-02-28	HNO204	-0.933692	FALSE
MMPs	MMP-9	Apical	Sau	IRR	2023-02-28	HNO204	-1.53227	FALSE
MMPs	MMP-9	Basal	Dpi	live	2023-02-28	HNO204	-0.659978	FALSE
MMPs	MMP-9	Basal	Dpi	IRR	2023-02-28	HNO204	-0.676756	FALSE
MMPs	MMP-9	Basal	Spn	live	2023-02-28	HNO204	-0.200255	FALSE
MMPs	MMP-9	Basal	Spn	IRR	2023-02-28	HNO204	-0.659978	FALSE
MMPs	MMP-9	Basal	Sau	live	2023-02-28	HNO204	-0.583897	FALSE
MMPs	MMP-9	Basal	Sau	IRR	2023-02-28	HNO204	-0.357254	FALSE
MMPs	MMP-7	Apical	Dpi	live	2023-02-28	HNO204	0.440203	FALSE
MMPs	MMP-7	Apical	Dpi	IRR	2023-02-28	HNO204	0.277348	FALSE
MMPs	MMP-7	Apical	Spn	live	2023-02-28	HNO204	-0.395127	FALSE
MMPs	MMP-7	Apical	Spn	IRR	2023-02-28	HNO204	0.300048	FALSE
MMPs	MMP-7	Apical	Sau	live	2023-02-28	HNO204	-0.178985	FALSE
MMPs	MMP-7	Apical	Sau	IRR	2023-02-28	HNO204	-0.0101902	FALSE
MMPs	MMP-7	Basal	Dpi	live	2023-02-28	HNO204	0.637973	FALSE
MMPs	MMP-7	Basal	Dpi	IRR	2023-02-28	HNO204	0.694838	FALSE
MMPs	MMP-7	Basal	Spn	live	2023-02-28	HNO204	0.0924561	FALSE
MMPs	MMP-7	Basal	Spn	IRR	2023-02-28	HNO204	1.10973	FALSE
MMPs	MMP-7	Basal	Sau	live	2023-02-28	HNO204	-0.0856232	FALSE
MMPs	MMP-7	Basal	Sau	IRR	2023-02-28	HNO204	-0.0215367	FALSE
MMPs	MMP-2	Apical	Dpi	live	2023-02-28	HNO204	-0.060032	FALSE
MMPs	MMP-2	Apical	Dpi	IRR	2023-02-28	HNO204	0.189517	FALSE
MMPs	MMP-2	Apical	Spn	live	2023-02-28	HNO204	0.189517	FALSE
MMPs	MMP-2	Apical	Spn	IRR	2023-02-28	HNO204	0.569573	FALSE
MMPs	MMP-2	Apical	Sau	live	2023-02-28	HNO204	0.189517	FALSE
MMPs	MMP-2	Apical	Sau	IRR	2023-02-28	HNO204	-0.374395	FALSE
MMPs	MMP-2	Basal	Dpi	live	2023-02-28	HNO204	-1.13091	FALSE
MMPs	MMP-2	Basal	Dpi	IRR	2023-02-28	HNO204	0	FALSE
MMPs	MMP-2	Basal	Spn	live	2023-02-28	HNO204	-1.13091	FALSE
MMPs	MMP-2	Basal	Spn	IRR	2023-02-28	HNO204	-1.13091	FALSE
MMPs	MMP-2	Basal	Sau	live	2023-02-28	HNO204	-1.13091	FALSE
MMPs	MMP-2	Basal	Sau	IRR	2023-02-28	HNO204	-1.13091	FALSE
MMPs	MMP-1	Apical	Dpi	live	2023-02-28	HNO204	0.418541	FALSE
MMPs	MMP-1	Apical	Dpi	IRR	2023-02-28	HNO204	-0.359047	FALSE
MMPs	MMP-1	Apical	Spn	live	2023-02-28	HNO204	-0.247188	FALSE
MMPs	MMP-1	Apical	Spn	IRR	2023-02-28	HNO204	0.403021	FALSE
MMPs	MMP-1	Apical	Sau	live	2023-02-28	HNO204	-0.0433525	FALSE
MMPs	MMP-1	Apical	Sau	IRR	2023-02-28	HNO204	-0.222443	FALSE
MMPs	MMP-1	Basal	Dpi	live	2023-02-28	HNO204	0.0804053	FALSE
MMPs	MMP-1	Basal	Dpi	IRR	2023-02-28	HNO204	0.276446	FALSE
MMPs	MMP-1	Basal	Spn	live	2023-02-28	HNO204	-0.0966584	FALSE
MMPs	MMP-1	Basal	Spn	IRR	2023-02-28	HNO204	0.611624	FALSE
MMPs	MMP-1	Basal	Sau	live	2023-02-28	HNO204	-0.127083	FALSE
MMPs	MMP-1	Basal	Sau	IRR	2023-02-28	HNO204	-0.0555554	FALSE
Inflammasome	IL-36Î²	Apical	Dpi	live	2023-02-28	HNO204	0.0663024	FALSE
Inflammasome	IL-36Î²	Apical	Dpi	IRR	2023-02-28	HNO204	-1.05088	FALSE
Inflammasome	IL-36Î²	Apical	Spn	live	2023-02-28	HNO204	0.251682	FALSE
Inflammasome	IL-36Î²	Apical	Spn	IRR	2023-02-28	HNO204	-0.45364	FALSE
Inflammasome	IL-36Î²	Apical	Sau	live	2023-02-28	HNO204	0.364156	FALSE
Inflammasome	IL-36Î²	Apical	Sau	IRR	2023-02-28	HNO204	-1.43904	FALSE
Inflammasome	IL-36Î²	Basal	Dpi	live	2023-02-28	HNO204	0	FALSE
Inflammasome	IL-36Î²	Basal	Dpi	IRR	2023-02-28	HNO204	0	FALSE
Inflammasome	IL-36Î²	Basal	Spn	live	2023-02-28	HNO204	0	FALSE
Inflammasome	IL-36Î²	Basal	Spn	IRR	2023-02-28	HNO204	0	FALSE
Inflammasome	IL-36Î²	Basal	Sau	live	2023-02-28	HNO204	0	FALSE
Inflammasome	IL-36Î²	Basal	Sau	IRR	2023-02-28	HNO204	0	FALSE
Inflammasome	IL-1RN	Apical	Dpi	live	2023-02-28	HNO204	0.376179	FALSE
Inflammasome	IL-1RN	Apical	Dpi	IRR	2023-02-28	HNO204	0.362103	FALSE
Inflammasome	IL-1RN	Apical	Spn	live	2023-02-28	HNO204	0.709825	FALSE
Inflammasome	IL-1RN	Apical	Spn	IRR	2023-02-28	HNO204	0.30799	FALSE
Inflammasome	IL-1RN	Apical	Sau	live	2023-02-28	HNO204	1.30659	FALSE
Inflammasome	IL-1RN	Apical	Sau	IRR	2023-02-28	HNO204	0.144874	FALSE
Inflammasome	IL-1RN	Basal	Dpi	live	2023-02-28	HNO204	-0.481938	FALSE
Inflammasome	IL-1RN	Basal	Dpi	IRR	2023-02-28	HNO204	-0.212353	FALSE
Inflammasome	IL-1RN	Basal	Spn	live	2023-02-28	HNO204	-0.334069	FALSE
Inflammasome	IL-1RN	Basal	Spn	IRR	2023-02-28	HNO204	0.0998938	FALSE
Inflammasome	IL-1RN	Basal	Sau	live	2023-02-28	HNO204	4.51642	FALSE
Inflammasome	IL-1RN	Basal	Sau	IRR	2023-02-28	HNO204	-0.570926	FALSE
Inflammasome	IL-1Î²	Apical	Spn	live	2023-02-28	HNO204	0.658963	FALSE
Inflammasome	IL-1Î²	Apical	Sau	live	2023-02-28	HNO204	0.0978473	FALSE
Inflammasome	IL-1Î²	Apical	Dpi	live	2023-02-28	HNO204	0	FALSE
Inflammasome	IL-1Î²	Apical	Dpi	IRR	2023-02-28	HNO204	0	FALSE
Inflammasome	IL-1Î²	Apical	Spn	IRR	2023-02-28	HNO204	0	FALSE
Inflammasome	IL-1Î²	Apical	Sau	IRR	2023-02-28	HNO204	0	FALSE
Inflammasome	IL-1Î²	Basal	Dpi	live	2023-02-28	HNO204	0	FALSE
Inflammasome	IL-1Î²	Basal	Dpi	IRR	2023-02-28	HNO204	0	FALSE
Inflammasome	IL-1Î²	Basal	Spn	live	2023-02-28	HNO204	0	FALSE
Inflammasome	IL-1Î²	Basal	Spn	IRR	2023-02-28	HNO204	0	FALSE
Inflammasome	IL-1Î²	Basal	Sau	live	2023-02-28	HNO204	0	FALSE
Inflammasome	IL-1Î²	Basal	Sau	IRR	2023-02-28	HNO204	0	FALSE
Inflammasome	IL-1Î±	Apical	Dpi	live	2023-02-28	HNO204	0.723482	FALSE
Inflammasome	IL-1Î±	Apical	Dpi	IRR	2023-02-28	HNO204	0.143591	FALSE
Inflammasome	IL-1Î±	Apical	Spn	live	2023-02-28	HNO204	1.08856	FALSE
Inflammasome	IL-1Î±	Apical	Spn	IRR	2023-02-28	HNO204	0.621768	FALSE
Inflammasome	IL-1Î±	Apical	Sau	live	2023-02-28	HNO204	4.12896	FALSE
Inflammasome	IL-1Î±	Apical	Sau	IRR	2023-02-28	HNO204	-0.671377	FALSE
Inflammasome	IL-1Î±	Basal	Sau	live	2023-02-28	HNO204	2.32533	FALSE
Inflammasome	IL-1Î±	Basal	Dpi	live	2023-02-28	HNO204	0	FALSE
Inflammasome	IL-1Î±	Basal	Dpi	IRR	2023-02-28	HNO204	0	FALSE
Inflammasome	IL-1Î±	Basal	Spn	live	2023-02-28	HNO204	0	FALSE
Inflammasome	IL-1Î±	Basal	Spn	IRR	2023-02-28	HNO204	0	FALSE
Inflammasome	IL-1Î±	Basal	Sau	IRR	2023-02-28	HNO204	0	FALSE
Inflammasome	IL-18	Apical	Dpi	live	2023-02-28	HNO204	1.04509	FALSE
Inflammasome	IL-18	Apical	Dpi	IRR	2023-02-28	HNO204	1.078	FALSE
Inflammasome	IL-18	Apical	Spn	live	2023-02-28	HNO204	0.913491	FALSE
Inflammasome	IL-18	Apical	Spn	IRR	2023-02-28	HNO204	1.10309	FALSE
Inflammasome	IL-18	Apical	Sau	live	2023-02-28	HNO204	3.62015	FALSE
Inflammasome	IL-18	Apical	Sau	IRR	2023-02-28	HNO204	0.597629	FALSE
Inflammasome	IL-18	Basal	Sau	live	2023-02-28	HNO204	0.343954	FALSE
Inflammasome	IL-18	Basal	Dpi	live	2023-02-28	HNO204	0	FALSE
Inflammasome	IL-18	Basal	Dpi	IRR	2023-02-28	HNO204	0	FALSE
Inflammasome	IL-18	Basal	Spn	live	2023-02-28	HNO204	0	FALSE
Inflammasome	IL-18	Basal	Spn	IRR	2023-02-28	HNO204	0	FALSE
Inflammasome	IL-18	Basal	Sau	IRR	2023-02-28	HNO204	0	FALSE
Allergy	IL-25	Apical	Dpi	live	2023-02-28	HNO204	0	TRUE
Allergy	IL-25	Apical	Dpi	IRR	2023-02-28	HNO204	0	TRUE
Allergy	IL-25	Apical	Spn	live	2023-02-28	HNO204	0	TRUE
Allergy	IL-25	Apical	Spn	IRR	2023-02-28	HNO204	0	TRUE
Allergy	IL-25	Apical	Sau	live	2023-02-28	HNO204	0	TRUE
Allergy	IL-25	Apical	Sau	IRR	2023-02-28	HNO204	0	TRUE
Allergy	IL-25	Basal	Dpi	live	2023-02-28	HNO204	0	TRUE
Allergy	IL-25	Basal	Dpi	IRR	2023-02-28	HNO204	0	TRUE
Allergy	IL-25	Basal	Spn	live	2023-02-28	HNO204	0	TRUE
Allergy	IL-25	Basal	Spn	IRR	2023-02-28	HNO204	0	TRUE
Allergy	IL-25	Basal	Sau	live	2023-02-28	HNO204	0	TRUE
Allergy	IL-25	Basal	Sau	IRR	2023-02-28	HNO204	0	TRUE
Allergy	IL-17	Apical	Dpi	live	2023-02-28	HNO204	0	TRUE
Allergy	IL-17	Apical	Dpi	IRR	2023-02-28	HNO204	0	TRUE
Allergy	IL-17	Apical	Spn	live	2023-02-28	HNO204	0	TRUE
Allergy	IL-17	Apical	Spn	IRR	2023-02-28	HNO204	0	TRUE
Allergy	IL-17	Apical	Sau	live	2023-02-28	HNO204	0	TRUE
Allergy	IL-17	Apical	Sau	IRR	2023-02-28	HNO204	0	TRUE
Allergy	IL-17	Basal	Dpi	live	2023-02-28	HNO204	0	TRUE
Allergy	IL-17	Basal	Dpi	IRR	2023-02-28	HNO204	0	TRUE
Allergy	IL-17	Basal	Spn	live	2023-02-28	HNO204	0	TRUE
Allergy	IL-17	Basal	Spn	IRR	2023-02-28	HNO204	0	TRUE
Allergy	IL-17	Basal	Sau	live	2023-02-28	HNO204	0	TRUE
Allergy	IL-17	Basal	Sau	IRR	2023-02-28	HNO204	0	TRUE
Allergy	IL-13	Apical	Dpi	live	2023-02-28	HNO204	0	TRUE
Allergy	IL-13	Apical	Dpi	IRR	2023-02-28	HNO204	0	TRUE
Allergy	IL-13	Apical	Spn	live	2023-02-28	HNO204	0	TRUE
Allergy	IL-13	Apical	Spn	IRR	2023-02-28	HNO204	0	TRUE
Allergy	IL-13	Apical	Sau	live	2023-02-28	HNO204	0	TRUE
Allergy	IL-13	Apical	Sau	IRR	2023-02-28	HNO204	0	TRUE
Allergy	IL-13	Basal	Dpi	IRR	2023-02-28	HNO204	0.153398	FALSE
Allergy	IL-13	Basal	Spn	live	2023-02-28	HNO204	0.336919	FALSE
Allergy	IL-13	Basal	Spn	IRR	2023-02-28	HNO204	0.336919	FALSE
Allergy	IL-13	Basal	Sau	live	2023-02-28	HNO204	0.336919	FALSE
Allergy	IL-13	Basal	Dpi	live	2023-02-28	HNO204	0	FALSE
Allergy	IL-13	Basal	Sau	IRR	2023-02-28	HNO204	0	FALSE
Allergy	IL-5	Apical	Dpi	live	2023-02-28	HNO204	0.214125	FALSE
Allergy	IL-5	Apical	Dpi	IRR	2023-02-28	HNO204	0.400538	FALSE
Allergy	IL-5	Apical	Spn	live	2023-02-28	HNO204	0.713696	FALSE
Allergy	IL-5	Apical	Spn	IRR	2023-02-28	HNO204	0.400538	FALSE
Allergy	IL-5	Apical	Sau	live	2023-02-28	HNO204	0.713696	FALSE
Allergy	IL-5	Apical	Sau	IRR	2023-02-28	HNO204	0.400538	FALSE
Allergy	IL-5	Basal	Dpi	live	2023-02-28	HNO204	0.400538	FALSE
Allergy	IL-5	Basal	Dpi	IRR	2023-02-28	HNO204	0.565597	FALSE
Allergy	IL-5	Basal	Spn	live	2023-02-28	HNO204	0.565597	FALSE
Allergy	IL-5	Basal	Spn	IRR	2023-02-28	HNO204	0.847997	FALSE
Allergy	IL-5	Basal	Sau	live	2023-02-28	HNO204	0.400538	FALSE
Allergy	IL-5	Basal	Sau	IRR	2023-02-28	HNO204	0	FALSE
Allergy	Eotaxin	Apical	Dpi	live	2023-02-28	HNO204	0.531586	FALSE
Allergy	Eotaxin	Apical	Dpi	IRR	2023-02-28	HNO204	0.422975	FALSE
Allergy	Eotaxin	Apical	Spn	live	2023-02-28	HNO204	0.678072	FALSE
Allergy	Eotaxin	Apical	Spn	IRR	2023-02-28	HNO204	0.362349	FALSE
Allergy	Eotaxin	Apical	Sau	live	2023-02-28	HNO204	0.478302	FALSE
Allergy	Eotaxin	Apical	Sau	IRR	2023-02-28	HNO204	0.232872	FALSE
Allergy	Eotaxin	Basal	Dpi	live	2023-02-28	HNO204	0.261343	FALSE
Allergy	Eotaxin	Basal	Dpi	IRR	2023-02-28	HNO204	0.0571685	FALSE
Allergy	Eotaxin	Basal	Spn	live	2023-02-28	HNO204	0.432678	FALSE
Allergy	Eotaxin	Basal	Spn	IRR	2023-02-28	HNO204	0.680605	FALSE
Allergy	Eotaxin	Basal	Sau	live	2023-02-28	HNO204	0.680605	FALSE
Allergy	Eotaxin	Basal	Sau	IRR	2023-02-28	HNO204	0.351541	FALSE
Anti-In	IL-1F10	Apical	Dpi	live	2023-03-06	HNO919	0	TRUE
Anti-In	IL-1F10	Apical	Dpi	IRR	2023-03-06	HNO919	0	TRUE
Anti-In	IL-1F10	Apical	Spn	live	2023-03-06	HNO919	0	TRUE
Anti-In	IL-1F10	Apical	Spn	IRR	2023-03-06	HNO919	0	TRUE
Anti-In	IL-1F10	Apical	Sau	live	2023-03-06	HNO919	0	TRUE
Anti-In	IL-1F10	Apical	Sau	IRR	2023-03-06	HNO919	0	TRUE
Anti-In	IL-1F10	Basal	Dpi	live	2023-03-06	HNO919	0	TRUE
Anti-In	IL-1F10	Basal	Dpi	IRR	2023-03-06	HNO919	0	TRUE
Anti-In	IL-1F10	Basal	Spn	live	2023-03-06	HNO919	0	TRUE
Anti-In	IL-1F10	Basal	Spn	IRR	2023-03-06	HNO919	0	TRUE
Anti-In	IL-1F10	Basal	Sau	live	2023-03-06	HNO919	0	TRUE
Anti-In	IL-1F10	Basal	Sau	IRR	2023-03-06	HNO919	0	TRUE
Anti-In	IL-37	Apical	Dpi	live	2023-03-06	HNO919	0	TRUE
Anti-In	IL-37	Apical	Dpi	IRR	2023-03-06	HNO919	0	TRUE
Anti-In	IL-37	Apical	Spn	live	2023-03-06	HNO919	0	TRUE
Anti-In	IL-37	Apical	Spn	IRR	2023-03-06	HNO919	0	TRUE
Anti-In	IL-37	Apical	Sau	live	2023-03-06	HNO919	0	TRUE
Anti-In	IL-37	Apical	Sau	IRR	2023-03-06	HNO919	0	TRUE
Anti-In	IL-37	Basal	Sau	IRR	2023-03-06	HNO919	0.0936948	TRUE
Anti-In	IL-37	Basal	Dpi	live	2023-03-06	HNO919	0	TRUE
Anti-In	IL-37	Basal	Dpi	IRR	2023-03-06	HNO919	0	TRUE
Anti-In	IL-37	Basal	Spn	live	2023-03-06	HNO919	0	TRUE
Anti-In	IL-37	Basal	Spn	IRR	2023-03-06	HNO919	0	TRUE
Anti-In	IL-37	Basal	Sau	live	2023-03-06	HNO919	0	TRUE
Anti-In	IL-10	Apical	Dpi	live	2023-03-06	HNO919	0.835771	FALSE
Anti-In	IL-10	Apical	Dpi	IRR	2023-03-06	HNO919	0.626957	FALSE
Anti-In	IL-10	Apical	Spn	live	2023-03-06	HNO919	1.43093	FALSE
Anti-In	IL-10	Apical	Spn	IRR	2023-03-06	HNO919	0.773035	FALSE
Anti-In	IL-10	Apical	Sau	live	2023-03-06	HNO919	1.13085	FALSE
Anti-In	IL-10	Apical	Sau	IRR	2023-03-06	HNO919	0	FALSE
Anti-In	IL-10	Basal	Dpi	live	2023-03-06	HNO919	1.36599	FALSE
Anti-In	IL-10	Basal	Dpi	IRR	2023-03-06	HNO919	1.27965	FALSE
Anti-In	IL-10	Basal	Spn	live	2023-03-06	HNO919	0.887734	FALSE
Anti-In	IL-10	Basal	Spn	IRR	2023-03-06	HNO919	1.18782	FALSE
Anti-In	IL-10	Basal	Sau	live	2023-03-06	HNO919	1.74312	FALSE
Anti-In	IL-10	Basal	Sau	IRR	2023-03-06	HNO919	0.167351	FALSE
Viral Response	IFN-Î»1	Apical	Dpi	live	2023-03-06	HNO919	0	TRUE
Viral Response	IFN-Î»1	Apical	Dpi	IRR	2023-03-06	HNO919	0	TRUE
Viral Response	IFN-Î»1	Apical	Spn	live	2023-03-06	HNO919	0	TRUE
Viral Response	IFN-Î»1	Apical	Spn	IRR	2023-03-06	HNO919	0	TRUE
Viral Response	IFN-Î»1	Apical	Sau	live	2023-03-06	HNO919	0	TRUE
Viral Response	IFN-Î»1	Apical	Sau	IRR	2023-03-06	HNO919	0	TRUE
Viral Response	IFN-Î»1	Basal	Dpi	live	2023-03-06	HNO919	0	TRUE
Viral Response	IFN-Î»1	Basal	Dpi	IRR	2023-03-06	HNO919	0	TRUE
Viral Response	IFN-Î»1	Basal	Spn	live	2023-03-06	HNO919	0	TRUE
Viral Response	IFN-Î»1	Basal	Spn	IRR	2023-03-06	HNO919	0	TRUE
Viral Response	IFN-Î»1	Basal	Sau	live	2023-03-06	HNO919	0	TRUE
Viral Response	IFN-Î»1	Basal	Sau	IRR	2023-03-06	HNO919	0	TRUE
Viral Response	IFN-Î³	Apical	Dpi	live	2023-03-06	HNO919	1.30614	FALSE
Viral Response	IFN-Î³	Apical	Dpi	IRR	2023-03-06	HNO919	0.568512	FALSE
Viral Response	IFN-Î³	Apical	Spn	live	2023-03-06	HNO919	0.584963	FALSE
Viral Response	IFN-Î³	Apical	Spn	IRR	2023-03-06	HNO919	0.78617	FALSE
Viral Response	IFN-Î³	Apical	Sau	live	2023-03-06	HNO919	1.21818	FALSE
Viral Response	IFN-Î³	Apical	Sau	IRR	2023-03-06	HNO919	0.319964	FALSE
Viral Response	IFN-Î³	Basal	Dpi	live	2023-03-06	HNO919	0.783893	FALSE
Viral Response	IFN-Î³	Basal	Dpi	IRR	2023-03-06	HNO919	0.699738	FALSE
Viral Response	IFN-Î³	Basal	Spn	live	2023-03-06	HNO919	0.552896	FALSE
Viral Response	IFN-Î³	Basal	Spn	IRR	2023-03-06	HNO919	1.05498	FALSE
Viral Response	IFN-Î³	Basal	Sau	live	2023-03-06	HNO919	1.28417	FALSE
Viral Response	IFN-Î³	Basal	Sau	IRR	2023-03-06	HNO919	0.116379	FALSE
Viral Response	IFN-Î±2	Apical	Dpi	live	2023-03-06	HNO919	0	TRUE
Viral Response	IFN-Î±2	Apical	Dpi	IRR	2023-03-06	HNO919	0	TRUE
Viral Response	IFN-Î±2	Apical	Spn	live	2023-03-06	HNO919	0	TRUE
Viral Response	IFN-Î±2	Apical	Spn	IRR	2023-03-06	HNO919	0	TRUE
Viral Response	IFN-Î±2	Apical	Sau	live	2023-03-06	HNO919	0	TRUE
Viral Response	IFN-Î±2	Apical	Sau	IRR	2023-03-06	HNO919	0	TRUE
Viral Response	IFN-Î±2	Basal	Dpi	live	2023-03-06	HNO919	0	TRUE
Viral Response	IFN-Î±2	Basal	Dpi	IRR	2023-03-06	HNO919	0	TRUE
Viral Response	IFN-Î±2	Basal	Spn	live	2023-03-06	HNO919	0	TRUE
Viral Response	IFN-Î±2	Basal	Spn	IRR	2023-03-06	HNO919	0	TRUE
Viral Response	IFN-Î±2	Basal	Sau	live	2023-03-06	HNO919	0	TRUE
Viral Response	IFN-Î±2	Basal	Sau	IRR	2023-03-06	HNO919	0	TRUE
Viral Response	CXCL-11	Apical	Spn	live	2023-03-06	HNO919	0.567753	FALSE
Viral Response	CXCL-11	Apical	Spn	IRR	2023-03-06	HNO919	1.9799	FALSE
Viral Response	CXCL-11	Apical	Sau	live	2023-03-06	HNO919	-1.48581	FALSE
Viral Response	CXCL-11	Apical	Sau	IRR	2023-03-06	HNO919	0.462711	FALSE
Viral Response	CXCL-11	Apical	Dpi	live	2023-03-06	HNO919	-2.19292	FALSE
Viral Response	CXCL-11	Apical	Dpi	IRR	2023-03-06	HNO919	-2.19292	FALSE
Viral Response	CXCL-11	Basal	Dpi	live	2023-03-06	HNO919	0	TRUE
Viral Response	CXCL-11	Basal	Dpi	IRR	2023-03-06	HNO919	0	TRUE
Viral Response	CXCL-11	Basal	Spn	live	2023-03-06	HNO919	0	TRUE
Viral Response	CXCL-11	Basal	Spn	IRR	2023-03-06	HNO919	0	TRUE
Viral Response	CXCL-11	Basal	Sau	live	2023-03-06	HNO919	0	TRUE
Viral Response	CXCL-11	Basal	Sau	IRR	2023-03-06	HNO919	0	TRUE
Viral Response	CXCL-10	Apical	Dpi	live	2023-03-06	HNO919	-4.32889	FALSE
Viral Response	CXCL-10	Apical	Dpi	IRR	2023-03-06	HNO919	-5.16391	FALSE
Viral Response	CXCL-10	Apical	Spn	live	2023-03-06	HNO919	-1.68473	FALSE
Viral Response	CXCL-10	Apical	Spn	IRR	2023-03-06	HNO919	-0.47304	FALSE
Viral Response	CXCL-10	Apical	Sau	live	2023-03-06	HNO919	-5.85952	FALSE
Viral Response	CXCL-10	Apical	Sau	IRR	2023-03-06	HNO919	-1.01578	FALSE
Viral Response	CXCL-10	Basal	Dpi	live	2023-03-06	HNO919	-0.053708	FALSE
Viral Response	CXCL-10	Basal	Dpi	IRR	2023-03-06	HNO919	-0.0384292	FALSE
Viral Response	CXCL-10	Basal	Spn	live	2023-03-06	HNO919	1.38338	FALSE
Viral Response	CXCL-10	Basal	Spn	IRR	2023-03-06	HNO919	2.55001	FALSE
Viral Response	CXCL-10	Basal	Sau	live	2023-03-06	HNO919	-0.160062	FALSE
Viral Response	CXCL-10	Basal	Sau	IRR	2023-03-06	HNO919	-0.679367	FALSE
Viral Response	CXCL-9	Apical	Dpi	IRR	2023-03-06	HNO919	-0.277669	FALSE
Viral Response	CXCL-9	Apical	Spn	live	2023-03-06	HNO919	-0.614988	FALSE
Viral Response	CXCL-9	Apical	Spn	IRR	2023-03-06	HNO919	0.0264992	FALSE
Viral Response	CXCL-9	Apical	Sau	IRR	2023-03-06	HNO919	0.257825	FALSE
Viral Response	CXCL-9	Apical	Dpi	live	2023-03-06	HNO919	-0.854549	FALSE
Viral Response	CXCL-9	Apical	Sau	live	2023-03-06	HNO919	-0.854549	FALSE
Viral Response	CXCL-9	Basal	Dpi	live	2023-03-06	HNO919	0	TRUE
Viral Response	CXCL-9	Basal	Dpi	IRR	2023-03-06	HNO919	0	TRUE
Viral Response	CXCL-9	Basal	Spn	live	2023-03-06	HNO919	0	TRUE
Viral Response	CXCL-9	Basal	Spn	IRR	2023-03-06	HNO919	0	TRUE
Viral Response	CXCL-9	Basal	Sau	live	2023-03-06	HNO919	0	TRUE
Viral Response	CXCL-9	Basal	Sau	IRR	2023-03-06	HNO919	0	TRUE
GF	L-VEGF	Apical	Dpi	live	2023-03-06	HNO919	0.215518	FALSE
GF	L-VEGF	Apical	Dpi	IRR	2023-03-06	HNO919	0.0306649	FALSE
GF	L-VEGF	Apical	Spn	live	2023-03-06	HNO919	0.189758	FALSE
GF	L-VEGF	Apical	Spn	IRR	2023-03-06	HNO919	0.637502	FALSE
GF	L-VEGF	Apical	Sau	live	2023-03-06	HNO919	0.843123	FALSE
GF	L-VEGF	Apical	Sau	IRR	2023-03-06	HNO919	1.44684	FALSE
GF	L-VEGF	Basal	Dpi	live	2023-03-06	HNO919	0.584124	FALSE
GF	L-VEGF	Basal	Dpi	IRR	2023-03-06	HNO919	0.483938	FALSE
GF	L-VEGF	Basal	Spn	live	2023-03-06	HNO919	0.348898	FALSE
GF	L-VEGF	Basal	Spn	IRR	2023-03-06	HNO919	0.921399	FALSE
GF	L-VEGF	Basal	Sau	live	2023-03-06	HNO919	1.12646	FALSE
GF	L-VEGF	Basal	Sau	IRR	2023-03-06	HNO919	0.391685	FALSE
GF	G-CSF	Apical	Dpi	live	2023-03-06	HNO919	0.400739	FALSE
GF	G-CSF	Apical	Dpi	IRR	2023-03-06	HNO919	1.6787	FALSE
GF	G-CSF	Apical	Spn	live	2023-03-06	HNO919	1.50043	FALSE
GF	G-CSF	Apical	Spn	IRR	2023-03-06	HNO919	2.1138	FALSE
GF	G-CSF	Apical	Sau	live	2023-03-06	HNO919	1.753	FALSE
GF	G-CSF	Apical	Sau	IRR	2023-03-06	HNO919	1.5781	FALSE
GF	G-CSF	Basal	Dpi	live	2023-03-06	HNO919	4.85686	FALSE
GF	G-CSF	Basal	Dpi	IRR	2023-03-06	HNO919	4.64674	FALSE
GF	G-CSF	Basal	Spn	live	2023-03-06	HNO919	4.39537	FALSE
GF	G-CSF	Basal	Spn	IRR	2023-03-06	HNO919	4.89037	FALSE
GF	G-CSF	Basal	Sau	live	2023-03-06	HNO919	5.01271	FALSE
GF	G-CSF	Basal	Sau	IRR	2023-03-06	HNO919	2.09036	FALSE
GF	GM-CSF	Apical	Dpi	live	2023-03-06	HNO919	2.78783	FALSE
GF	GM-CSF	Apical	Dpi	IRR	2023-03-06	HNO919	2.54771	FALSE
GF	GM-CSF	Apical	Spn	live	2023-03-06	HNO919	0.0824622	FALSE
GF	GM-CSF	Apical	Spn	IRR	2023-03-06	HNO919	1.23085	FALSE
GF	GM-CSF	Apical	Sau	live	2023-03-06	HNO919	0	FALSE
GF	GM-CSF	Apical	Sau	IRR	2023-03-06	HNO919	0	FALSE
GF	GM-CSF	Basal	Dpi	live	2023-03-06	HNO919	0.760534	FALSE
GF	GM-CSF	Basal	Spn	IRR	2023-03-06	HNO919	0.479352	FALSE
GF	GM-CSF	Basal	Sau	live	2023-03-06	HNO919	0.612977	FALSE
GF	GM-CSF	Basal	Dpi	IRR	2023-03-06	HNO919	0	FALSE
GF	GM-CSF	Basal	Spn	live	2023-03-06	HNO919	0	FALSE
GF	GM-CSF	Basal	Sau	IRR	2023-03-06	HNO919	0	FALSE
Chemokines	IL-12 (P70)	Apical	Dpi	live	2023-03-06	HNO919	0	TRUE
Chemokines	IL-12 (P70)	Apical	Dpi	IRR	2023-03-06	HNO919	0	TRUE
Chemokines	IL-12 (P70)	Apical	Spn	live	2023-03-06	HNO919	0	TRUE
Chemokines	IL-12 (P70)	Apical	Spn	IRR	2023-03-06	HNO919	0	TRUE
Chemokines	IL-12 (P70)	Apical	Sau	live	2023-03-06	HNO919	0	TRUE
Chemokines	IL-12 (P70)	Apical	Sau	IRR	2023-03-06	HNO919	0	TRUE
Chemokines	IL-12 (P70)	Basal	Dpi	live	2023-03-06	HNO919	0	TRUE
Chemokines	IL-12 (P70)	Basal	Dpi	IRR	2023-03-06	HNO919	0	TRUE
Chemokines	IL-12 (P70)	Basal	Spn	live	2023-03-06	HNO919	0	TRUE
Chemokines	IL-12 (P70)	Basal	Spn	IRR	2023-03-06	HNO919	0	TRUE
Chemokines	IL-12 (P70)	Basal	Sau	live	2023-03-06	HNO919	0	TRUE
Chemokines	IL-12 (P70)	Basal	Sau	IRR	2023-03-06	HNO919	0	TRUE
Chemokines	CCL-20	Apical	Dpi	live	2023-03-06	HNO919	4.69892	FALSE
Chemokines	CCL-20	Apical	Dpi	IRR	2023-03-06	HNO919	4.76945	FALSE
Chemokines	CCL-20	Apical	Spn	live	2023-03-06	HNO919	3.84621	FALSE
Chemokines	CCL-20	Apical	Spn	IRR	2023-03-06	HNO919	4.09376	FALSE
Chemokines	CCL-20	Apical	Sau	live	2023-03-06	HNO919	3.72067	FALSE
Chemokines	CCL-20	Apical	Sau	IRR	2023-03-06	HNO919	2.59602	FALSE
Chemokines	CCL-20	Basal	Dpi	live	2023-03-06	HNO919	4.6833	FALSE
Chemokines	CCL-20	Basal	Dpi	IRR	2023-03-06	HNO919	3.89465	FALSE
Chemokines	CCL-20	Basal	Spn	live	2023-03-06	HNO919	4.50974	FALSE
Chemokines	CCL-20	Basal	Spn	IRR	2023-03-06	HNO919	4.7771	FALSE
Chemokines	CCL-20	Basal	Sau	live	2023-03-06	HNO919	4.15728	FALSE
Chemokines	CCL-20	Basal	Sau	IRR	2023-03-06	HNO919	1.67743	FALSE
Chemokines	CCL-19	Apical	Dpi	live	2023-03-06	HNO919	0	TRUE
Chemokines	CCL-19	Apical	Dpi	IRR	2023-03-06	HNO919	0	TRUE
Chemokines	CCL-19	Apical	Spn	live	2023-03-06	HNO919	0	TRUE
Chemokines	CCL-19	Apical	Spn	IRR	2023-03-06	HNO919	0	TRUE
Chemokines	CCL-19	Apical	Sau	live	2023-03-06	HNO919	0	TRUE
Chemokines	CCL-19	Apical	Sau	IRR	2023-03-06	HNO919	0	TRUE
Chemokines	CCL-19	Basal	Dpi	live	2023-03-06	HNO919	0.467549	FALSE
Chemokines	CCL-19	Basal	Dpi	IRR	2023-03-06	HNO919	0	FALSE
Chemokines	CCL-19	Basal	Spn	live	2023-03-06	HNO919	0	FALSE
Chemokines	CCL-19	Basal	Spn	IRR	2023-03-06	HNO919	0	FALSE
Chemokines	CCL-19	Basal	Sau	live	2023-03-06	HNO919	0	FALSE
Chemokines	CCL-19	Basal	Sau	IRR	2023-03-06	HNO919	0	FALSE
Chemokines	CCL-7	Apical	Dpi	IRR	2023-03-06	HNO919	0.194537	FALSE
Chemokines	CCL-7	Apical	Spn	live	2023-03-06	HNO919	0.451492	FALSE
Chemokines	CCL-7	Apical	Spn	IRR	2023-03-06	HNO919	0.355611	FALSE
Chemokines	CCL-7	Apical	Sau	live	2023-03-06	HNO919	1.01881	FALSE
Chemokines	CCL-7	Apical	Dpi	live	2023-03-06	HNO919	0	FALSE
Chemokines	CCL-7	Apical	Sau	IRR	2023-03-06	HNO919	0	FALSE
Chemokines	CCL-7	Basal	Dpi	live	2023-03-06	HNO919	0.304404	FALSE
Chemokines	CCL-7	Basal	Dpi	IRR	2023-03-06	HNO919	0.135437	FALSE
Chemokines	CCL-7	Basal	Spn	live	2023-03-06	HNO919	0.194537	FALSE
Chemokines	CCL-7	Basal	Spn	IRR	2023-03-06	HNO919	0.355611	FALSE
Chemokines	CCL-7	Basal	Sau	live	2023-03-06	HNO919	0.304404	FALSE
Chemokines	CCL-7	Basal	Sau	IRR	2023-03-06	HNO919	0	FALSE
Chemokines	CCL-5	Apical	Dpi	live	2023-03-06	HNO919	-1.73025	FALSE
Chemokines	CCL-5	Apical	Dpi	IRR	2023-03-06	HNO919	0.16745	FALSE
Chemokines	CCL-5	Apical	Spn	live	2023-03-06	HNO919	0.393131	FALSE
Chemokines	CCL-5	Apical	Spn	IRR	2023-03-06	HNO919	1.46577	FALSE
Chemokines	CCL-5	Apical	Sau	live	2023-03-06	HNO919	-0.664778	FALSE
Chemokines	CCL-5	Apical	Sau	IRR	2023-03-06	HNO919	1.05883	FALSE
Chemokines	CCL-5	Basal	Dpi	live	2023-03-06	HNO919	0.736966	FALSE
Chemokines	CCL-5	Basal	Dpi	IRR	2023-03-06	HNO919	0.329308	FALSE
Chemokines	CCL-5	Basal	Spn	live	2023-03-06	HNO919	0.830075	FALSE
Chemokines	CCL-5	Basal	Spn	IRR	2023-03-06	HNO919	1.78785	FALSE
Chemokines	CCL-5	Basal	Sau	live	2023-03-06	HNO919	1.27938	FALSE
Chemokines	CCL-5	Basal	Sau	IRR	2023-03-06	HNO919	0	FALSE
Chemokines	CCL-4	Apical	Dpi	IRR	2023-03-06	HNO919	1.69707	FALSE
Chemokines	CCL-4	Apical	Spn	live	2023-03-06	HNO919	2.73697	FALSE
Chemokines	CCL-4	Apical	Spn	IRR	2023-03-06	HNO919	2.19401	FALSE
Chemokines	CCL-4	Apical	Dpi	live	2023-03-06	HNO919	0	FALSE
Chemokines	CCL-4	Apical	Sau	live	2023-03-06	HNO919	0	FALSE
Chemokines	CCL-4	Apical	Sau	IRR	2023-03-06	HNO919	0	FALSE
Chemokines	CCL-4	Basal	Dpi	live	2023-03-06	HNO919	4.0926	FALSE
Chemokines	CCL-4	Basal	Dpi	IRR	2023-03-06	HNO919	2.81979	FALSE
Chemokines	CCL-4	Basal	Spn	live	2023-03-06	HNO919	3.56294	FALSE
Chemokines	CCL-4	Basal	Spn	IRR	2023-03-06	HNO919	4.44545	FALSE
Chemokines	CCL-4	Basal	Sau	live	2023-03-06	HNO919	1.69707	FALSE
Chemokines	CCL-4	Basal	Sau	IRR	2023-03-06	HNO919	0	FALSE
Chemokines	CCL-3	Apical	Dpi	live	2023-03-06	HNO919	0	TRUE
Chemokines	CCL-3	Apical	Dpi	IRR	2023-03-06	HNO919	0	TRUE
Chemokines	CCL-3	Apical	Spn	live	2023-03-06	HNO919	0	TRUE
Chemokines	CCL-3	Apical	Spn	IRR	2023-03-06	HNO919	0	TRUE
Chemokines	CCL-3	Apical	Sau	live	2023-03-06	HNO919	0	TRUE
Chemokines	CCL-3	Apical	Sau	IRR	2023-03-06	HNO919	0	TRUE
Chemokines	CCL-3	Basal	Dpi	live	2023-03-06	HNO919	0	TRUE
Chemokines	CCL-3	Basal	Dpi	IRR	2023-03-06	HNO919	0	TRUE
Chemokines	CCL-3	Basal	Spn	live	2023-03-06	HNO919	0	TRUE
Chemokines	CCL-3	Basal	Spn	IRR	2023-03-06	HNO919	0	TRUE
Chemokines	CCL-3	Basal	Sau	live	2023-03-06	HNO919	0	TRUE
Chemokines	CCL-3	Basal	Sau	IRR	2023-03-06	HNO919	0	TRUE
Chemokines	CCL-2	Apical	Dpi	live	2023-03-06	HNO919	-0.387172	FALSE
Chemokines	CCL-2	Apical	Dpi	IRR	2023-03-06	HNO919	1.04804	FALSE
Chemokines	CCL-2	Apical	Spn	live	2023-03-06	HNO919	0.592415	FALSE
Chemokines	CCL-2	Apical	Spn	IRR	2023-03-06	HNO919	1.17088	FALSE
Chemokines	CCL-2	Apical	Sau	live	2023-03-06	HNO919	-0.489917	FALSE
Chemokines	CCL-2	Apical	Sau	IRR	2023-03-06	HNO919	-0.137836	FALSE
Chemokines	CCL-2	Basal	Dpi	live	2023-03-06	HNO919	2.15395	FALSE
Chemokines	CCL-2	Basal	Dpi	IRR	2023-03-06	HNO919	1.53214	FALSE
Chemokines	CCL-2	Basal	Spn	live	2023-03-06	HNO919	0.257968	FALSE
Chemokines	CCL-2	Basal	Spn	IRR	2023-03-06	HNO919	2.73651	FALSE
Chemokines	CCL-2	Basal	Sau	live	2023-03-06	HNO919	0.971967	FALSE
Chemokines	CCL-2	Basal	Sau	IRR	2023-03-06	HNO919	-0.0300097	FALSE
Chemokines	IL-8	Apical	Dpi	live	2023-03-06	HNO919	0.76676	FALSE
Chemokines	IL-8	Apical	Dpi	IRR	2023-03-06	HNO919	-0.160142	FALSE
Chemokines	IL-8	Apical	Spn	live	2023-03-06	HNO919	-0.719353	FALSE
Chemokines	IL-8	Apical	Spn	IRR	2023-03-06	HNO919	0.140243	FALSE
Chemokines	IL-8	Apical	Sau	live	2023-03-06	HNO919	1.38059	FALSE
Chemokines	IL-8	Apical	Sau	IRR	2023-03-06	HNO919	-0.09057	FALSE
Chemokines	IL-8	Basal	Dpi	live	2023-03-06	HNO919	0.242504	FALSE
Chemokines	IL-8	Basal	Dpi	IRR	2023-03-06	HNO919	0.153519	FALSE
Chemokines	IL-8	Basal	Spn	live	2023-03-06	HNO919	0.0654592	FALSE
Chemokines	IL-8	Basal	Spn	IRR	2023-03-06	HNO919	0.330746	FALSE
Chemokines	IL-8	Basal	Sau	live	2023-03-06	HNO919	0.443562	FALSE
Chemokines	IL-8	Basal	Sau	IRR	2023-03-06	HNO919	0.00781267	FALSE
Acute	IL-32	Apical	Dpi	live	2023-03-06	HNO919	0	TRUE
Acute	IL-32	Apical	Dpi	IRR	2023-03-06	HNO919	0	TRUE
Acute	IL-32	Apical	Spn	live	2023-03-06	HNO919	0	TRUE
Acute	IL-32	Apical	Spn	IRR	2023-03-06	HNO919	0	TRUE
Acute	IL-32	Apical	Sau	live	2023-03-06	HNO919	0	TRUE
Acute	IL-32	Apical	Sau	IRR	2023-03-06	HNO919	0	TRUE
Acute	IL-32	Basal	Dpi	live	2023-03-06	HNO919	0	TRUE
Acute	IL-32	Basal	Dpi	IRR	2023-03-06	HNO919	0	TRUE
Acute	IL-32	Basal	Spn	live	2023-03-06	HNO919	0	TRUE
Acute	IL-32	Basal	Spn	IRR	2023-03-06	HNO919	0	TRUE
Acute	IL-32	Basal	Sau	live	2023-03-06	HNO919	0	TRUE
Acute	IL-32	Basal	Sau	IRR	2023-03-06	HNO919	0	TRUE
Acute	IL-6	Apical	Dpi	live	2023-03-06	HNO919	-0.776596	FALSE
Acute	IL-6	Apical	Dpi	IRR	2023-03-06	HNO919	1.99232	FALSE
Acute	IL-6	Apical	Spn	live	2023-03-06	HNO919	0.476122	FALSE
Acute	IL-6	Apical	Spn	IRR	2023-03-06	HNO919	4.00754	FALSE
Acute	IL-6	Apical	Sau	live	2023-03-06	HNO919	0.425986	FALSE
Acute	IL-6	Apical	Sau	IRR	2023-03-06	HNO919	2.08888	FALSE
Acute	IL-6	Basal	Dpi	live	2023-03-06	HNO919	2.97313	FALSE
Acute	IL-6	Basal	Dpi	IRR	2023-03-06	HNO919	3.77816	FALSE
Acute	IL-6	Basal	Spn	live	2023-03-06	HNO919	1.25324	FALSE
Acute	IL-6	Basal	Spn	IRR	2023-03-06	HNO919	5.50281	FALSE
Acute	IL-6	Basal	Sau	live	2023-03-06	HNO919	5.96855	FALSE
Acute	IL-6	Basal	Sau	IRR	2023-03-06	HNO919	0.611338	FALSE
Acute	TNF-Î±	Apical	Dpi	live	2023-03-06	HNO919	4.27427	FALSE
Acute	TNF-Î±	Apical	Dpi	IRR	2023-03-06	HNO919	2.61029	FALSE
Acute	TNF-Î±	Apical	Spn	live	2023-03-06	HNO919	2.64566	FALSE
Acute	TNF-Î±	Apical	Spn	IRR	2023-03-06	HNO919	2.45072	FALSE
Acute	TNF-Î±	Apical	Sau	live	2023-03-06	HNO919	0.366475	FALSE
Acute	TNF-Î±	Apical	Sau	IRR	2023-03-06	HNO919	1.35276	FALSE
Acute	TNF-Î±	Basal	Dpi	live	2023-03-06	HNO919	1.95792	FALSE
Acute	TNF-Î±	Basal	Dpi	IRR	2023-03-06	HNO919	1.07588	FALSE
Acute	TNF-Î±	Basal	Spn	live	2023-03-06	HNO919	0.86576	FALSE
Acute	TNF-Î±	Basal	Spn	IRR	2023-03-06	HNO919	2.35866	FALSE
Acute	TNF-Î±	Basal	Sau	live	2023-03-06	HNO919	0	FALSE
Acute	TNF-Î±	Basal	Sau	IRR	2023-03-06	HNO919	0	FALSE
MMPs	MMP-10	Apical	Dpi	live	2023-03-06	HNO919	0.104955	FALSE
MMPs	MMP-10	Apical	Dpi	IRR	2023-03-06	HNO919	-0.0524861	FALSE
MMPs	MMP-10	Apical	Spn	live	2023-03-06	HNO919	-0.131424	FALSE
MMPs	MMP-10	Apical	Spn	IRR	2023-03-06	HNO919	-0.197687	FALSE
MMPs	MMP-10	Apical	Sau	live	2023-03-06	HNO919	-0.158497	FALSE
MMPs	MMP-10	Apical	Sau	IRR	2023-03-06	HNO919	0.148835	FALSE
MMPs	MMP-10	Basal	Dpi	live	2023-03-06	HNO919	-0.561955	FALSE
MMPs	MMP-10	Basal	Dpi	IRR	2023-03-06	HNO919	-0.227851	FALSE
MMPs	MMP-10	Basal	Spn	live	2023-03-06	HNO919	-0.608178	FALSE
MMPs	MMP-10	Basal	Spn	IRR	2023-03-06	HNO919	-0.220424	FALSE
MMPs	MMP-10	Basal	Sau	live	2023-03-06	HNO919	1.10621	FALSE
MMPs	MMP-10	Basal	Sau	IRR	2023-03-06	HNO919	-0.537374	FALSE
MMPs	MMP-9	Apical	Dpi	live	2023-03-06	HNO919	-0.0249949	FALSE
MMPs	MMP-9	Apical	Dpi	IRR	2023-03-06	HNO919	0.1633	FALSE
MMPs	MMP-9	Apical	Spn	live	2023-03-06	HNO919	-1.70863	FALSE
MMPs	MMP-9	Apical	Spn	IRR	2023-03-06	HNO919	-1.00455	FALSE
MMPs	MMP-9	Apical	Sau	live	2023-03-06	HNO919	0.36859	FALSE
MMPs	MMP-9	Apical	Sau	IRR	2023-03-06	HNO919	-1.50895	FALSE
MMPs	MMP-9	Basal	Dpi	live	2023-03-06	HNO919	-0.291073	FALSE
MMPs	MMP-9	Basal	Dpi	IRR	2023-03-06	HNO919	-0.346444	FALSE
MMPs	MMP-9	Basal	Spn	live	2023-03-06	HNO919	-0.578604	FALSE
MMPs	MMP-9	Basal	Spn	IRR	2023-03-06	HNO919	-0.607334	FALSE
MMPs	MMP-9	Basal	Sau	live	2023-03-06	HNO919	0.670406	FALSE
MMPs	MMP-9	Basal	Sau	IRR	2023-03-06	HNO919	-0.283973	FALSE
MMPs	MMP-7	Apical	Dpi	live	2023-03-06	HNO919	0.618303	FALSE
MMPs	MMP-7	Apical	Dpi	IRR	2023-03-06	HNO919	-0.233039	FALSE
MMPs	MMP-7	Apical	Spn	live	2023-03-06	HNO919	-0.600961	FALSE
MMPs	MMP-7	Apical	Spn	IRR	2023-03-06	HNO919	0.37329	FALSE
MMPs	MMP-7	Apical	Sau	live	2023-03-06	HNO919	-0.564618	FALSE
MMPs	MMP-7	Apical	Sau	IRR	2023-03-06	HNO919	0.202171	FALSE
MMPs	MMP-7	Basal	Dpi	live	2023-03-06	HNO919	1.12757	FALSE
MMPs	MMP-7	Basal	Dpi	IRR	2023-03-06	HNO919	0.977126	FALSE
MMPs	MMP-7	Basal	Spn	live	2023-03-06	HNO919	0.780307	FALSE
MMPs	MMP-7	Basal	Spn	IRR	2023-03-06	HNO919	1.30787	FALSE
MMPs	MMP-7	Basal	Sau	live	2023-03-06	HNO919	0.237334	FALSE
MMPs	MMP-7	Basal	Sau	IRR	2023-03-06	HNO919	0.832215	FALSE
MMPs	MMP-2	Apical	Dpi	live	2023-03-06	HNO919	0.321303	FALSE
MMPs	MMP-2	Apical	Dpi	IRR	2023-03-06	HNO919	0.0625478	FALSE
MMPs	MMP-2	Apical	Spn	live	2023-03-06	HNO919	0.321303	FALSE
MMPs	MMP-2	Apical	Spn	IRR	2023-03-06	HNO919	0.697432	FALSE
MMPs	MMP-2	Apical	Sau	live	2023-03-06	HNO919	-0.130643	FALSE
MMPs	MMP-2	Apical	Sau	IRR	2023-03-06	HNO919	0.00167965	FALSE
MMPs	MMP-2	Basal	Dpi	IRR	2023-03-06	HNO919	0	FALSE
MMPs	MMP-2	Basal	Spn	IRR	2023-03-06	HNO919	0	FALSE
MMPs	MMP-2	Basal	Sau	live	2023-03-06	HNO919	1.13091	FALSE
MMPs	MMP-2	Basal	Dpi	live	2023-03-06	HNO919	-0.874521	FALSE
MMPs	MMP-2	Basal	Spn	live	2023-03-06	HNO919	-0.874521	FALSE
MMPs	MMP-2	Basal	Sau	IRR	2023-03-06	HNO919	-0.874521	FALSE
MMPs	MMP-1	Apical	Dpi	live	2023-03-06	HNO919	1.23945	FALSE
MMPs	MMP-1	Apical	Dpi	IRR	2023-03-06	HNO919	0.701448	FALSE
MMPs	MMP-1	Apical	Spn	live	2023-03-06	HNO919	0.867979	FALSE
MMPs	MMP-1	Apical	Spn	IRR	2023-03-06	HNO919	0.634085	FALSE
MMPs	MMP-1	Apical	Sau	live	2023-03-06	HNO919	1.02599	FALSE
MMPs	MMP-1	Apical	Sau	IRR	2023-03-06	HNO919	0.674168	FALSE
MMPs	MMP-1	Basal	Dpi	live	2023-03-06	HNO919	0.806429	FALSE
MMPs	MMP-1	Basal	Dpi	IRR	2023-03-06	HNO919	1.09684	FALSE
MMPs	MMP-1	Basal	Spn	live	2023-03-06	HNO919	0.625033	FALSE
MMPs	MMP-1	Basal	Spn	IRR	2023-03-06	HNO919	2.00641	FALSE
MMPs	MMP-1	Basal	Sau	live	2023-03-06	HNO919	1.83288	FALSE
MMPs	MMP-1	Basal	Sau	IRR	2023-03-06	HNO919	0.0216239	FALSE
Inflammasome	IL-36Î²	Apical	Dpi	live	2023-03-06	HNO919	2.45451	FALSE
Inflammasome	IL-36Î²	Apical	Dpi	IRR	2023-03-06	HNO919	3.16477	FALSE
Inflammasome	IL-36Î²	Apical	Spn	live	2023-03-06	HNO919	2.90843	FALSE
Inflammasome	IL-36Î²	Apical	Spn	IRR	2023-03-06	HNO919	2.95395	FALSE
Inflammasome	IL-36Î²	Apical	Sau	live	2023-03-06	HNO919	2.54454	FALSE
Inflammasome	IL-36Î²	Apical	Sau	IRR	2023-03-06	HNO919	1.24101	FALSE
Inflammasome	IL-36Î²	Basal	Sau	live	2023-03-06	HNO919	0.718024	FALSE
Inflammasome	IL-36Î²	Basal	Dpi	live	2023-03-06	HNO919	0	FALSE
Inflammasome	IL-36Î²	Basal	Dpi	IRR	2023-03-06	HNO919	0	FALSE
Inflammasome	IL-36Î²	Basal	Spn	live	2023-03-06	HNO919	0	FALSE
Inflammasome	IL-36Î²	Basal	Spn	IRR	2023-03-06	HNO919	0	FALSE
Inflammasome	IL-36Î²	Basal	Sau	IRR	2023-03-06	HNO919	0	FALSE
Inflammasome	IL-1RN	Apical	Dpi	live	2023-03-06	HNO919	2.52818	FALSE
Inflammasome	IL-1RN	Apical	Dpi	IRR	2023-03-06	HNO919	2.79979	FALSE
Inflammasome	IL-1RN	Apical	Spn	live	2023-03-06	HNO919	2.88207	FALSE
Inflammasome	IL-1RN	Apical	Spn	IRR	2023-03-06	HNO919	2.93443	FALSE
Inflammasome	IL-1RN	Apical	Sau	live	2023-03-06	HNO919	2.81423	FALSE
Inflammasome	IL-1RN	Apical	Sau	IRR	2023-03-06	HNO919	2.18468	FALSE
Inflammasome	IL-1RN	Basal	Dpi	live	2023-03-06	HNO919	1.63961	FALSE
Inflammasome	IL-1RN	Basal	Dpi	IRR	2023-03-06	HNO919	1.6682	FALSE
Inflammasome	IL-1RN	Basal	Spn	live	2023-03-06	HNO919	2.43379	FALSE
Inflammasome	IL-1RN	Basal	Spn	IRR	2023-03-06	HNO919	0.722758	FALSE
Inflammasome	IL-1RN	Basal	Sau	live	2023-03-06	HNO919	9.02496	FALSE
Inflammasome	IL-1RN	Basal	Sau	IRR	2023-03-06	HNO919	-1.06238	FALSE
Inflammasome	IL-1Î²	Apical	Spn	live	2023-03-06	HNO919	0.853611	FALSE
Inflammasome	IL-1Î²	Apical	Sau	live	2023-03-06	HNO919	2.96801	FALSE
Inflammasome	IL-1Î²	Apical	Dpi	live	2023-03-06	HNO919	0	FALSE
Inflammasome	IL-1Î²	Apical	Dpi	IRR	2023-03-06	HNO919	0	FALSE
Inflammasome	IL-1Î²	Apical	Spn	IRR	2023-03-06	HNO919	0	FALSE
Inflammasome	IL-1Î²	Apical	Sau	IRR	2023-03-06	HNO919	0	FALSE
Inflammasome	IL-1Î²	Basal	Sau	live	2023-03-06	HNO919	2.0313	FALSE
Inflammasome	IL-1Î²	Basal	Dpi	live	2023-03-06	HNO919	0	FALSE
Inflammasome	IL-1Î²	Basal	Dpi	IRR	2023-03-06	HNO919	0	FALSE
Inflammasome	IL-1Î²	Basal	Spn	live	2023-03-06	HNO919	0	FALSE
Inflammasome	IL-1Î²	Basal	Spn	IRR	2023-03-06	HNO919	0	FALSE
Inflammasome	IL-1Î²	Basal	Sau	IRR	2023-03-06	HNO919	0	FALSE
Inflammasome	IL-1Î±	Apical	Dpi	live	2023-03-06	HNO919	4.93733	FALSE
Inflammasome	IL-1Î±	Apical	Dpi	IRR	2023-03-06	HNO919	4.16721	FALSE
Inflammasome	IL-1Î±	Apical	Spn	live	2023-03-06	HNO919	5.22886	FALSE
Inflammasome	IL-1Î±	Apical	Spn	IRR	2023-03-06	HNO919	4.64553	FALSE
Inflammasome	IL-1Î±	Apical	Sau	live	2023-03-06	HNO919	6.70254	FALSE
Inflammasome	IL-1Î±	Apical	Sau	IRR	2023-03-06	HNO919	3.38435	FALSE
Inflammasome	IL-1Î±	Basal	Spn	live	2023-03-06	HNO919	0.550529	FALSE
Inflammasome	IL-1Î±	Basal	Sau	live	2023-03-06	HNO919	6.76105	FALSE
Inflammasome	IL-1Î±	Basal	Dpi	live	2023-03-06	HNO919	0	FALSE
Inflammasome	IL-1Î±	Basal	Dpi	IRR	2023-03-06	HNO919	0	FALSE
Inflammasome	IL-1Î±	Basal	Spn	IRR	2023-03-06	HNO919	0	FALSE
Inflammasome	IL-1Î±	Basal	Sau	IRR	2023-03-06	HNO919	0	FALSE
Inflammasome	IL-18	Apical	Dpi	live	2023-03-06	HNO919	-1.25526	FALSE
Inflammasome	IL-18	Apical	Dpi	IRR	2023-03-06	HNO919	1.52356	FALSE
Inflammasome	IL-18	Apical	Spn	live	2023-03-06	HNO919	1.24998	FALSE
Inflammasome	IL-18	Apical	Spn	IRR	2023-03-06	HNO919	1.76496	FALSE
Inflammasome	IL-18	Apical	Sau	live	2023-03-06	HNO919	5.9475	FALSE
Inflammasome	IL-18	Apical	Sau	IRR	2023-03-06	HNO919	1.50479	FALSE
Inflammasome	IL-18	Basal	Sau	live	2023-03-06	HNO919	6.00821	FALSE
Inflammasome	IL-18	Basal	Dpi	live	2023-03-06	HNO919	0	FALSE
Inflammasome	IL-18	Basal	Dpi	IRR	2023-03-06	HNO919	0	FALSE
Inflammasome	IL-18	Basal	Spn	live	2023-03-06	HNO919	0	FALSE
Inflammasome	IL-18	Basal	Spn	IRR	2023-03-06	HNO919	0	FALSE
Inflammasome	IL-18	Basal	Sau	IRR	2023-03-06	HNO919	0	FALSE
Allergy	IL-25	Apical	Dpi	live	2023-03-06	HNO919	0	TRUE
Allergy	IL-25	Apical	Dpi	IRR	2023-03-06	HNO919	0	TRUE
Allergy	IL-25	Apical	Spn	live	2023-03-06	HNO919	0	TRUE
Allergy	IL-25	Apical	Spn	IRR	2023-03-06	HNO919	0	TRUE
Allergy	IL-25	Apical	Sau	live	2023-03-06	HNO919	0	TRUE
Allergy	IL-25	Apical	Sau	IRR	2023-03-06	HNO919	0	TRUE
Allergy	IL-25	Basal	Dpi	live	2023-03-06	HNO919	0	TRUE
Allergy	IL-25	Basal	Dpi	IRR	2023-03-06	HNO919	0	TRUE
Allergy	IL-25	Basal	Spn	live	2023-03-06	HNO919	0	TRUE
Allergy	IL-25	Basal	Spn	IRR	2023-03-06	HNO919	0	TRUE
Allergy	IL-25	Basal	Sau	live	2023-03-06	HNO919	0	TRUE
Allergy	IL-25	Basal	Sau	IRR	2023-03-06	HNO919	0	TRUE
Allergy	IL-17	Apical	Dpi	live	2023-03-06	HNO919	NA	TRUE
Allergy	IL-17	Apical	Dpi	IRR	2023-03-06	HNO919	0	TRUE
Allergy	IL-17	Apical	Spn	live	2023-03-06	HNO919	0	TRUE
Allergy	IL-17	Apical	Spn	IRR	2023-03-06	HNO919	0	TRUE
Allergy	IL-17	Apical	Sau	live	2023-03-06	HNO919	0	TRUE
Allergy	IL-17	Apical	Sau	IRR	2023-03-06	HNO919	0	TRUE
Allergy	IL-17	Basal	Dpi	live	2023-03-06	HNO919	0	TRUE
Allergy	IL-17	Basal	Dpi	IRR	2023-03-06	HNO919	0	TRUE
Allergy	IL-17	Basal	Spn	live	2023-03-06	HNO919	0	TRUE
Allergy	IL-17	Basal	Spn	IRR	2023-03-06	HNO919	0	TRUE
Allergy	IL-17	Basal	Sau	live	2023-03-06	HNO919	0	TRUE
Allergy	IL-17	Basal	Sau	IRR	2023-03-06	HNO919	0	TRUE
Allergy	IL-13	Apical	Sau	live	2023-03-06	HNO919	0.451546	TRUE
Allergy	IL-13	Apical	Dpi	live	2023-03-06	HNO919	0	TRUE
Allergy	IL-13	Apical	Dpi	IRR	2023-03-06	HNO919	0	TRUE
Allergy	IL-13	Apical	Spn	live	2023-03-06	HNO919	0	TRUE
Allergy	IL-13	Apical	Spn	IRR	2023-03-06	HNO919	0	TRUE
Allergy	IL-13	Apical	Sau	IRR	2023-03-06	HNO919	0	TRUE
Allergy	IL-13	Basal	Dpi	live	2023-03-06	HNO919	0.217201	FALSE
Allergy	IL-13	Basal	Dpi	IRR	2023-03-06	HNO919	0.217201	FALSE
Allergy	IL-13	Basal	Spn	live	2023-03-06	HNO919	0.0194025	FALSE
Allergy	IL-13	Basal	Spn	IRR	2023-03-06	HNO919	0.557732	FALSE
Allergy	IL-13	Basal	Sau	live	2023-03-06	HNO919	0.707079	FALSE
Allergy	IL-13	Basal	Sau	IRR	2023-03-06	HNO919	0	FALSE
Allergy	IL-5	Apical	Dpi	IRR	2023-03-06	HNO919	0.660514	FALSE
Allergy	IL-5	Apical	Spn	live	2023-03-06	HNO919	0.903785	FALSE
Allergy	IL-5	Apical	Spn	IRR	2023-03-06	HNO919	0.600393	FALSE
Allergy	IL-5	Apical	Sau	live	2023-03-06	HNO919	-0.31034	FALSE
Allergy	IL-5	Apical	Sau	IRR	2023-03-06	HNO919	0.403356	FALSE
Allergy	IL-5	Apical	Dpi	live	2023-03-06	HNO919	-0.369234	FALSE
Allergy	IL-5	Basal	Dpi	live	2023-03-06	HNO919	0.565597	FALSE
Allergy	IL-5	Basal	Dpi	IRR	2023-03-06	HNO919	0.565597	FALSE
Allergy	IL-5	Basal	Spn	live	2023-03-06	HNO919	0.565597	FALSE
Allergy	IL-5	Basal	Spn	IRR	2023-03-06	HNO919	0.713696	FALSE
Allergy	IL-5	Basal	Sau	live	2023-03-06	HNO919	0.713696	FALSE
Allergy	IL-5	Basal	Sau	IRR	2023-03-06	HNO919	0	FALSE
Allergy	Eotaxin	Apical	Dpi	live	2023-03-06	HNO919	0.137504	FALSE
Allergy	Eotaxin	Apical	Dpi	IRR	2023-03-06	HNO919	0.613817	FALSE
Allergy	Eotaxin	Apical	Spn	live	2023-03-06	HNO919	0.765535	FALSE
Allergy	Eotaxin	Apical	Spn	IRR	2023-03-06	HNO919	0.613817	FALSE
Allergy	Eotaxin	Apical	Sau	live	2023-03-06	HNO919	1.18827	FALSE
Allergy	Eotaxin	Apical	Sau	IRR	2023-03-06	HNO919	0.295456	FALSE
Allergy	Eotaxin	Basal	Dpi	live	2023-03-06	HNO919	0.289507	FALSE
Allergy	Eotaxin	Basal	Dpi	IRR	2023-03-06	HNO919	0.289507	FALSE
Allergy	Eotaxin	Basal	Spn	live	2023-03-06	HNO919	0.289507	FALSE
Allergy	Eotaxin	Basal	Spn	IRR	2023-03-06	HNO919	0.379704	FALSE
Allergy	Eotaxin	Basal	Sau	live	2023-03-06	HNO919	0.610588	FALSE
Allergy	Eotaxin	Basal	Sau	IRR	2023-03-06	HNO919	-0.0313642	FALSE

### Sheet: D. Cytokine Random Effects
Table S1D. Cytokine Random Effects
Cytokine_Location	Group	vcov	sdcor	proportion (%)	singular
IL-13_Basal	line:date	0.030623	0.174994	58.58	FALSE
IL-13_Basal	line	0.0077889	0.0882547	14.9	FALSE
IL-13_Basal	Residual	0.0138636	0.117744	26.52	FALSE
IL-1RN_Basal	line:date	0.887538	0.942092	65.19	TRUE
IL-1RN_Basal	line	8.09776e-11	8.99875e-06	0	TRUE
IL-1RN_Basal	Residual	0.473999	0.688476	34.81	TRUE
CCL-2_Basal	line:date	0.108789	0.329831	61.21	TRUE
CCL-2_Basal	line	0	0	0	TRUE
CCL-2_Basal	Residual	0.0689347	0.262554	38.79	TRUE
CXCL-9_Apical	line:date	0.0765856	0.276741	33.88	FALSE
CXCL-9_Apical	line	0.0221983	0.148991	9.82	FALSE
CXCL-9_Apical	Residual	0.127279	0.356762	56.3	FALSE
IL-6_Basal	line:date	0.663913	0.814809	44.46	FALSE
IL-6_Basal	line	0.415154	0.644325	27.8	FALSE
IL-6_Basal	Residual	0.414237	0.643612	27.74	FALSE
CCL-4_Basal	line:date	0.103942	0.3224	42.35	TRUE
CCL-4_Basal	line	6.70722e-10	2.58983e-05	0	TRUE
CCL-4_Basal	Residual	0.141483	0.376142	57.65	TRUE
CXCL-11_Apical	line:date	0.0367237	0.191634	13.85	FALSE
CXCL-11_Apical	line	0.0542927	0.233008	20.47	FALSE
CXCL-11_Apical	Residual	0.174191	0.417361	65.68	FALSE
IL-18_Basal	line:date	1.73429e-05	0.00416449	0	TRUE
IL-18_Basal	line	0	0	0	TRUE
IL-18_Basal	Residual	1.0471	1.02328	100	TRUE
IL-1RN_Apical	line:date	0.180494	0.424845	20.59	FALSE
IL-1RN_Apical	line	0.213677	0.462253	24.37	FALSE
IL-1RN_Apical	Residual	0.482602	0.694696	55.04	FALSE
G-CSF_Basal	line:date	0	0	0	TRUE
G-CSF_Basal	line	0.218745	0.467702	28.24	TRUE
G-CSF_Basal	Residual	0.555774	0.745503	71.76	TRUE
IL-1β_Apical	line:date	0.0499803	0.223563	21.42	TRUE
IL-1β_Apical	line	7.25795e-10	2.69406e-05	0	TRUE
IL-1β_Apical	Residual	0.183381	0.42823	78.58	TRUE
IL-1β_Basal	line:date	0.0194921	0.139614	4.73	TRUE
IL-1β_Basal	line	7.40314e-10	2.72087e-05	0	TRUE
IL-1β_Basal	Residual	0.392712	0.626667	95.27	TRUE
G-CSF_Apical	line:date	0	0	0	TRUE
G-CSF_Apical	line	0	0	0	TRUE
G-CSF_Apical	Residual	0.587239	0.766315	100	TRUE
IL-18_Apical	line:date	0.167669	0.409473	20.43	TRUE
IL-18_Apical	line	0	0	0	TRUE
IL-18_Apical	Residual	0.65284	0.807985	79.57	TRUE
CCL-2_Apical	line:date	0.566318	0.752541	69.21	FALSE
CCL-2_Apical	line	6.50712e-09	8.06667e-05	0	FALSE
CCL-2_Apical	Residual	0.251895	0.501891	30.79	FALSE
IFN-γ_Apical	line:date	0.0409848	0.202447	37.33	TRUE
IFN-γ_Apical	line	4.29125e-10	2.07153e-05	0	TRUE
IFN-γ_Apical	Residual	0.0688061	0.262309	62.67	TRUE
IL-36β_Apical	line:date	0.859666	0.927182	69.54	TRUE
IL-36β_Apical	line	1.71152e-10	1.30825e-05	0	TRUE
IL-36β_Apical	Residual	0.37662	0.613693	30.46	TRUE
L-VEGF_Apical	line:date	0.580282	0.761762	60.06	TRUE
L-VEGF_Apical	line	1.6736e-10	1.29368e-05	0	TRUE
L-VEGF_Apical	Residual	0.385948	0.621247	39.94	TRUE
CXCL-10_Apical	line:date	0.138282	0.371863	9.56	FALSE
CXCL-10_Apical	line	0.471145	0.6864	32.58	FALSE
CXCL-10_Apical	Residual	0.836573	0.914644	57.85	FALSE
GM-CSF_Apical	line:date	0.949252	0.974296	60.5	TRUE
GM-CSF_Apical	line	0	0	0	TRUE
GM-CSF_Apical	Residual	0.619678	0.787196	39.5	TRUE
CXCL-10_Basal	line:date	0.0768816	0.277275	26.07	FALSE
CXCL-10_Basal	line	0.0673924	0.2596	22.86	FALSE
CXCL-10_Basal	Residual	0.150576	0.388042	51.07	FALSE
IL-10_Apical	line:date	0.015218	0.123361	12.53	FALSE
IL-10_Apical	line	0.0259452	0.161075	21.37	FALSE
IL-10_Apical	Residual	0.0802706	0.283321	66.1	FALSE
TNF-α_Basal	line:date	0.017067	0.130641	15.24	TRUE
TNF-α_Basal	line	2.04401e-18	1.42969e-09	0	TRUE
TNF-α_Basal	Residual	0.0948952	0.308051	84.76	TRUE
IL-6_Apical	line:date	2.15196	1.46695	80.48	TRUE
IL-6_Apical	line	0	0	0	TRUE
IL-6_Apical	Residual	0.522039	0.722523	19.52	TRUE
MMP-7_Apical	line:date	0.26896	0.518613	78.08	TRUE
MMP-7_Apical	line	0	0	0	TRUE
MMP-7_Apical	Residual	0.0755276	0.274823	21.92	TRUE
TNF-α_Apical	line:date	0.178526	0.422524	31.27	FALSE
TNF-α_Apical	line	0.0657242	0.256367	11.51	FALSE
TNF-α_Apical	Residual	0.326705	0.571581	57.22	FALSE
GM-CSF_Basal	line:date	0.619696	0.787208	59.08	TRUE
GM-CSF_Basal	line	0	0	0	TRUE
GM-CSF_Basal	Residual	0.429175	0.655114	40.92	TRUE
CCL-5_Basal	line:date	0.434542	0.659198	74.61	TRUE
CCL-5_Basal	line	0	0	0	TRUE
CCL-5_Basal	Residual	0.147862	0.384529	25.39	TRUE
CCL-20_Apical	line:date	0.0870176	0.294987	20.78	FALSE
CCL-20_Apical	line	4.98459e-09	7.06017e-05	0	FALSE
CCL-20_Apical	Residual	0.331799	0.57602	79.22	FALSE
IL-1α_Basal	line:date	0.136242	0.36911	23.21	TRUE
IL-1α_Basal	line	1.18176e-09	3.43767e-05	0	TRUE
IL-1α_Basal	Residual	0.450792	0.67141	76.79	TRUE
IL-36β_Basal	line:date	0.288684	0.537293	38.13	TRUE
IL-36β_Basal	line	0	0	0	TRUE
IL-36β_Basal	Residual	0.468382	0.684384	61.87	TRUE
MMP-1_Apical	line:date	0.326905	0.571756	61.16	FALSE
MMP-1_Apical	line	0.10024	0.316607	18.75	FALSE
MMP-1_Apical	Residual	0.107326	0.327606	20.08	FALSE
CCL-20_Basal	line:date	0.0132112	0.11494	4	FALSE
CCL-20_Basal	line	0.0922451	0.303719	27.93	FALSE
CCL-20_Basal	Residual	0.224758	0.474087	68.06	FALSE
CCL-7_Apical	line:date	0.00835328	0.0913963	29.92	TRUE
CCL-7_Apical	line	0	0	0	TRUE
CCL-7_Apical	Residual	0.0195664	0.13988	70.08	TRUE
MMP-1_Basal	line:date	0.0361777	0.190204	30.72	TRUE
MMP-1_Basal	line	0	0	0	TRUE
MMP-1_Basal	Residual	0.0815783	0.285619	69.28	TRUE
MMP-2_Apical	line:date	0.0727651	0.26975	51.15	FALSE
MMP-2_Apical	line	0.0335878	0.18327	23.61	FALSE
MMP-2_Apical	Residual	0.0358926	0.189454	25.23	FALSE
IL-8_Basal	line:date	0.0213423	0.14609	58.02	TRUE
IL-8_Basal	line	1.88722e-11	4.34421e-06	0	TRUE
IL-8_Basal	Residual	0.0154424	0.124268	41.98	TRUE
MMP-9_Apical	line:date	0.324188	0.569375	60.77	TRUE
MMP-9_Apical	line	8.40629e-10	2.89936e-05	0	TRUE
MMP-9_Apical	Residual	0.209311	0.457505	39.23	TRUE
IL-5_Apical	line:date	0.0108889	0.10435	21.83	TRUE
IL-5_Apical	line	0	0	0	TRUE
IL-5_Apical	Residual	0.038984	0.197444	78.17	TRUE
IL-8_Apical	line:date	0.00803469	0.0896365	5.04	FALSE
IL-8_Apical	line	0.0555235	0.235634	34.81	FALSE
IL-8_Apical	Residual	0.0959258	0.309719	60.15	FALSE
CCL-7_Basal	line:date	0.00427236	0.0653633	52.37	TRUE
CCL-7_Basal	line	3.67468e-11	6.06191e-06	0	TRUE
CCL-7_Basal	Residual	0.00388531	0.0623322	47.63	TRUE
IL-1α_Apical	line:date	0.447109	0.668662	55.2	FALSE
IL-1α_Apical	line	0.0653364	0.25561	8.07	FALSE
IL-1α_Apical	Residual	0.297547	0.545479	36.73	FALSE
MMP-10_Basal	line:date	0.00334764	0.0578588	2.91	FALSE
MMP-10_Basal	line	0.064572	0.25411	56.07	FALSE
MMP-10_Basal	Residual	0.0472357	0.217338	41.02	FALSE
CCL-4_Apical	line:date	0.155606	0.394469	50.08	TRUE
CCL-4_Apical	line	4.27027e-11	6.53473e-06	0	TRUE
CCL-4_Apical	Residual	0.155087	0.393811	49.92	TRUE
CCL-5_Apical	line:date	0.999847	0.999924	79.78	TRUE
CCL-5_Apical	line	0	0	0	TRUE
CCL-5_Apical	Residual	0.253341	0.50333	20.22	TRUE
MMP-9_Basal	line:date	0.281131	0.530218	81.05	TRUE
MMP-9_Basal	line	3.32104e-10	1.82237e-05	0	TRUE
MMP-9_Basal	Residual	0.065713	0.256345	18.95	TRUE
Eotaxin_Apical	line:date	0.0165769	0.128751	26.03	FALSE
Eotaxin_Apical	line	0.00609729	0.0780852	9.57	FALSE
Eotaxin_Apical	Residual	0.0410126	0.202516	64.4	FALSE
MMP-7_Basal	line:date	0.344683	0.587097	90.77	TRUE
MMP-7_Basal	line	0	0	0	TRUE
MMP-7_Basal	Residual	0.0350612	0.187246	9.23	TRUE
L-VEGF_Basal	line:date	0.0946418	0.307639	79.62	TRUE
L-VEGF_Basal	line	0	0	0	TRUE
L-VEGF_Basal	Residual	0.0242294	0.155658	20.38	TRUE
CCL-19_Basal	line:date	0.0322648	0.179624	3.42	FALSE
CCL-19_Basal	line	0.873018	0.934354	92.53	FALSE
CCL-19_Basal	Residual	0.038214	0.195484	4.05	FALSE
MMP-10_Apical	line:date	0.00606305	0.0778656	16.83	FALSE
MMP-10_Apical	line	0.0154893	0.124456	43	FALSE
MMP-10_Apical	Residual	0.0144704	0.120293	40.17	FALSE
IFN-γ_Basal	line:date	0.0374396	0.193493	55.54	TRUE
IFN-γ_Basal	line	5.14071e-12	2.26731e-06	0	TRUE
IFN-γ_Basal	Residual	0.0299658	0.173106	44.46	TRUE
MMP-2_Basal	line:date	0.143487	0.378797	53.82	TRUE
MMP-2_Basal	line	1.30937e-10	1.14428e-05	0	TRUE
MMP-2_Basal	Residual	0.123135	0.350905	46.18	TRUE
Eotaxin_Basal	line:date	0.00763432	0.0873746	23.12	FALSE
Eotaxin_Basal	line	0.00577199	0.0759736	17.48	FALSE
Eotaxin_Basal	Residual	0.0196137	0.140049	59.4	FALSE
IL-10_Basal	line:date	0.00803117	0.0896168	4	FALSE
IL-10_Basal	line	0.0929915	0.304945	46.27	FALSE
IL-10_Basal	Residual	0.0999422	0.316136	49.73	FALSE
IL-5_Basal	line:date	0.0094652	0.0972893	43.47	TRUE
IL-5_Basal	line	0	0	0	TRUE
IL-5_Basal	Residual	0.0123074	0.110939	56.53	TRUE

### Sheet: E. Cytokine Contrasts
Table S1E. Cytokine Contrasts
Cytokine_Location	anova_pvalue	contrast (1 - 2)	estimate	SE	df	t.ratio	unadj.p.value	adj.p.FDR	pred.mean.1	pred.mean.2	Fold Change
CCL-20_Apical	3.17339e-11	NB.control - Sau.live	-2.97993	0.332565	30	-8.96043	5.52811e-10	1.5e-08	18.4378	362.973	-19.6864
CCL-20_Apical	3.17339e-11	NB.control - Dpi.live	-3.62373	0.332565	30	-10.8963	5.97302e-12	5.9e-10	18.4378	690.991	-37.4769
CCL-20_Apical	3.17339e-11	NB.control - Spn.live	-3.11565	0.332565	30	-9.36853	2.04369e-10	6.3e-09	18.4378	415.735	-22.548
CCL-20_Apical	3.17339e-11	NB.control - Sau.IRR	-2.39568	0.332565	30	-7.20364	5.12213e-08	7.0e-07	18.4378	202.367	-10.9757
CCL-20_Apical	3.17339e-11	NB.control - Dpi.IRR	-3.49415	0.332565	30	-10.5067	1.42929e-11	7.8e-10	18.4378	607.015	-32.9224
CCL-20_Apical	3.17339e-11	NB.control - Spn.IRR	-3.43137	0.332565	30	-10.3179	2.19649e-11	9.9e-10	18.4378	570.075	-30.9189
CCL-20_Apical	3.17339e-11	Sau.live - Dpi.live	-0.643798	0.332565	30	-1.93586	0.0623583	1.2e-01	362.973	690.991	-1.9037
CCL-20_Apical	3.17339e-11	Sau.live - Spn.live	-0.135719	0.332565	30	-0.408096	0.686101	8.2e-01	362.973	415.735	-1.14536
CCL-20_Apical	3.17339e-11	Dpi.live - Spn.live	0.50808	0.332565	30	1.52776	0.137048	2.4e-01	690.991	415.735	1.6621
CCL-20_Apical	3.17339e-11	Sau.live - Sau.IRR	0.584247	0.332565	30	1.75679	0.0891579	1.7e-01	362.973	202.367	1.79364
CCL-20_Apical	3.17339e-11	Dpi.live - Dpi.IRR	0.129574	0.332565	30	0.389619	0.699571	8.3e-01	690.991	607.015	1.13834
CCL-20_Apical	3.17339e-11	Spn.live - Spn.IRR	-0.315721	0.332565	30	-0.94935	0.350028	5.1e-01	415.735	570.075	-1.37125
CCL-20_Basal	5.57069e-13	NB.control - Sau.live	-2.4001	0.273714	30	-8.76865	8.89098e-10	2.1e-08	61.1243	673.855	-11.0243
CCL-20_Basal	5.57069e-13	NB.control - Dpi.live	-3.06892	0.273714	30	-11.2121	2.9856e-12	4.0e-10	61.1243	1315.32	-21.5187
CCL-20_Basal	5.57069e-13	NB.control - Spn.live	-3.13291	0.273714	30	-11.4459	1.80109e-12	3.5e-10	61.1243	1402.23	-22.9407
CCL-20_Basal	5.57069e-13	NB.control - Sau.IRR	-1.21892	0.273714	30	-4.45328	0.0001085	5.0e-04	61.1243	206.817	-3.38355
CCL-20_Basal	5.57069e-13	NB.control - Dpi.IRR	-2.7117	0.273714	30	-9.90706	5.68409e-11	2.2e-09	61.1243	920.22	-15.0549
CCL-20_Basal	5.57069e-13	NB.control - Spn.IRR	-3.32074	0.273714	30	-12.1321	4.24225e-13	2.5e-10	61.1243	1691.97	-27.6807
CCL-20_Basal	5.57069e-13	Sau.live - Dpi.live	-0.668817	0.273714	30	-2.44349	0.0206445	4.6e-02	673.855	1315.32	-1.95193
CCL-20_Basal	5.57069e-13	Sau.live - Spn.live	-0.732808	0.273714	30	-2.67727	0.0119178	2.9e-02	673.855	1402.23	-2.08092
CCL-20_Basal	5.57069e-13	Dpi.live - Spn.live	-0.0639903	0.273714	30	-0.233785	0.81674	9.1e-01	1315.32	1402.23	-1.06608
CCL-20_Basal	5.57069e-13	Sau.live - Sau.IRR	1.18118	0.273714	30	4.31538	0.000159472	6.9e-04	673.855	206.817	3.25821
CCL-20_Basal	5.57069e-13	Dpi.live - Dpi.IRR	0.357219	0.273714	30	1.30508	0.201788	3.3e-01	1315.32	920.22	1.42935
CCL-20_Basal	5.57069e-13	Spn.live - Spn.IRR	-0.187824	0.273714	30	-0.686206	0.497853	6.5e-01	1402.23	1691.97	-1.20662
CCL-2_Apical	1.58683e-05	NB.control - Sau.live	0.652807	0.289767	30	2.25287	0.0317376	6.7e-02	46.095	23.9963	1.92092
CCL-2_Apical	1.58683e-05	NB.control - Dpi.live	-0.728881	0.289767	30	-2.5154	0.0174776	4.0e-02	46.095	95.5439	-2.07276
CCL-2_Apical	1.58683e-05	NB.control - Spn.live	-0.595626	0.289767	30	-2.05553	0.0486218	9.8e-02	46.095	83.6241	-1.81417
CCL-2_Apical	1.58683e-05	NB.control - Sau.IRR	-0.139502	0.289767	30	-0.481427	0.633706	7.7e-01	46.095	52.9955	-1.1497
CCL-2_Apical	1.58683e-05	NB.control - Dpi.IRR	-0.52221	0.289767	30	-1.80217	0.081575	1.5e-01	46.095	77.7047	-1.68575
CCL-2_Apical	1.58683e-05	NB.control - Spn.IRR	-1.23861	0.289767	30	-4.2745	0.000178693	7.6e-04	46.095	159.065	-3.45082
CCL-2_Apical	1.58683e-05	Sau.live - Dpi.live	-1.38169	0.289767	30	-4.76827	4.47897e-05	2.3e-04	23.9963	95.5439	-3.98161
CCL-2_Apical	1.58683e-05	Sau.live - Spn.live	-1.24843	0.289767	30	-4.3084	0.000162601	6.9e-04	23.9963	83.6241	-3.48488
CCL-2_Apical	1.58683e-05	Dpi.live - Spn.live	0.133255	0.289767	30	0.459868	0.648927	7.8e-01	95.5439	83.6241	1.14254
CCL-2_Apical	1.58683e-05	Sau.live - Sau.IRR	-0.792308	0.289767	30	-2.73429	0.0103879	2.5e-02	23.9963	52.9955	-2.20849
CCL-2_Apical	1.58683e-05	Dpi.live - Dpi.IRR	0.206671	0.289767	30	0.71323	0.481215	6.4e-01	95.5439	77.7047	1.22958
CCL-2_Apical	1.58683e-05	Spn.live - Spn.IRR	-0.642984	0.289767	30	-2.21897	0.034198	7.1e-02	83.6241	159.065	-1.90215
CCL-2_Basal	3.47703e-09	NB.control - Sau.live	-0.182208	0.151584	30	-1.20202	0.238757	3.7e-01	47.1061	56.5209	-1.19986
CCL-2_Basal	3.47703e-09	NB.control - Dpi.live	-0.854422	0.151584	30	-5.63661	3.86469e-06	2.7e-05	47.1061	110.7	-2.35002
CCL-2_Basal	3.47703e-09	NB.control - Spn.live	-0.111011	0.151584	30	-0.732338	0.469645	6.3e-01	47.1061	52.6367	-1.11741
CCL-2_Basal	3.47703e-09	NB.control - Sau.IRR	-0.0434518	0.151584	30	-0.286651	0.77635	8.8e-01	47.1061	49.1981	-1.04441
CCL-2_Basal	3.47703e-09	NB.control - Dpi.IRR	-0.757657	0.151584	30	-4.99825	2.34119e-05	1.3e-04	47.1061	100.49	-2.13327
CCL-2_Basal	3.47703e-09	NB.control - Spn.IRR	-1.18919	0.151584	30	-7.84505	9.37333e-09	1.9e-07	47.1061	154.716	-3.28441
CCL-2_Basal	3.47703e-09	Sau.live - Dpi.live	-0.672214	0.151584	30	-4.43459	0.000114325	5.2e-04	56.5209	110.7	-1.95857
CCL-2_Basal	3.47703e-09	Sau.live - Spn.live	0.0711969	0.151584	30	0.469685	0.641976	7.8e-01	56.5209	52.6367	1.07379
CCL-2_Basal	3.47703e-09	Dpi.live - Spn.live	0.743411	0.151584	30	4.90427	3.05241e-05	1.6e-04	110.7	52.6367	2.1031
CCL-2_Basal	3.47703e-09	Sau.live - Sau.IRR	0.138756	0.151584	30	0.915372	0.367296	5.2e-01	56.5209	49.1981	1.14884
CCL-2_Basal	3.47703e-09	Dpi.live - Dpi.IRR	0.096765	0.151584	30	0.638357	0.528085	6.8e-01	110.7	100.49	1.1016
CCL-2_Basal	3.47703e-09	Spn.live - Spn.IRR	-1.07818	0.151584	30	-7.11272	6.54159e-08	8.5e-07	52.6367	154.716	-2.93932
CCL-4_Apical	1.25463e-07	NB.control - Sau.live	-0.875092	0.227367	30	-3.84881	0.000577547	2.0e-03	0.347507	0.833703	-2.3991
CCL-4_Apical	1.25463e-07	NB.control - Dpi.live	-0.591609	0.227367	30	-2.602	0.0142596	3.4e-02	0.347507	0.627909	-1.80689
CCL-4_Apical	1.25463e-07	NB.control - Spn.live	-1.87627	0.227367	30	-8.25215	3.27449e-09	7.4e-08	0.347507	2.2689	-6.52909
CCL-4_Apical	1.25463e-07	NB.control - Sau.IRR	-0.337047	0.227367	30	-1.48239	0.148665	2.5e-01	0.347507	0.48679	-1.40081
CCL-4_Apical	1.25463e-07	NB.control - Dpi.IRR	-0.901973	0.227367	30	-3.96703	0.000418023	1.5e-03	0.347507	0.856418	-2.46446
CCL-4_Apical	1.25463e-07	NB.control - Spn.IRR	-1.18339	0.227367	30	-5.20473	1.30668e-05	7.9e-05	0.347507	1.13475	-3.26541
CCL-4_Apical	1.25463e-07	Sau.live - Dpi.live	0.283483	0.227367	30	1.24681	0.222115	3.5e-01	0.833703	0.627909	1.32775
CCL-4_Apical	1.25463e-07	Sau.live - Spn.live	-1.00117	0.227367	30	-4.40334	0.000124761	5.6e-04	0.833703	2.2689	-2.72148
CCL-4_Apical	1.25463e-07	Dpi.live - Spn.live	-1.28466	0.227367	30	-5.65015	3.72022e-06	2.7e-05	0.627909	2.2689	-3.61343
CCL-4_Apical	1.25463e-07	Sau.live - Sau.IRR	0.538045	0.227367	30	2.36642	0.0246152	5.4e-02	0.833703	0.48679	1.71266
CCL-4_Apical	1.25463e-07	Dpi.live - Dpi.IRR	-0.310364	0.227367	30	-1.36503	0.182393	3.0e-01	0.627909	0.856418	-1.36392
CCL-4_Apical	1.25463e-07	Spn.live - Spn.IRR	0.692882	0.227367	30	3.04741	0.00478222	1.3e-02	2.2689	1.13475	1.99947
CCL-4_Basal	9.91016e-13	NB.control - Sau.live	-0.465425	0.217168	30	-2.14315	0.0403303	8.3e-02	0.518289	0.825474	-1.59269
CCL-4_Basal	9.91016e-13	NB.control - Dpi.live	-1.69248	0.217168	30	-7.79342	1.07269e-08	2.1e-07	0.518289	2.81584	-5.43296
CCL-4_Basal	9.91016e-13	NB.control - Spn.live	-1.47629	0.217168	30	-6.79791	1.53631e-07	1.9e-06	0.518289	2.26838	-4.37668
CCL-4_Basal	9.91016e-13	NB.control - Sau.IRR	0.24566	0.217168	30	1.1312	0.266934	4.1e-01	0.518289	0.405399	1.27847
CCL-4_Basal	9.91016e-13	NB.control - Dpi.IRR	-1.47176	0.217168	30	-6.77706	1.62626e-07	2.0e-06	0.518289	2.25814	-4.35691
CCL-4_Basal	9.91016e-13	NB.control - Spn.IRR	-2.27733	0.217168	30	-10.4865	1.49615e-11	7.8e-10	0.518289	5.05364	-9.75063
CCL-4_Basal	9.91016e-13	Sau.live - Dpi.live	-1.22706	0.217168	30	-5.65026	3.71901e-06	2.7e-05	0.825474	2.81584	-3.41118
CCL-4_Basal	9.91016e-13	Sau.live - Spn.live	-1.01086	0.217168	30	-4.65475	6.16511e-05	3.0e-04	0.825474	2.26838	-2.74798
CCL-4_Basal	9.91016e-13	Dpi.live - Spn.live	0.216194	0.217168	30	0.995513	0.327449	4.8e-01	2.81584	2.26838	1.24134
CCL-4_Basal	9.91016e-13	Sau.live - Sau.IRR	0.711086	0.217168	30	3.27435	0.00267176	7.9e-03	0.825474	0.405399	2.0362
CCL-4_Basal	9.91016e-13	Dpi.live - Dpi.IRR	0.220721	0.217168	30	1.01636	0.317585	4.7e-01	2.81584	2.25814	1.24698
CCL-4_Basal	9.91016e-13	Spn.live - Spn.IRR	-0.801043	0.217168	30	-3.68858	0.000891638	2.9e-03	2.26838	5.05364	-2.22786
CCL-5_Apical	0.000737417	NB.control - Sau.live	0.110935	0.290598	30	0.381749	0.705338	8.3e-01	14.0013	12.5311	1.11732
CCL-5_Apical	0.000737417	NB.control - Dpi.live	-0.0588003	0.290598	30	-0.202343	0.841015	9.2e-01	14.0013	14.8492	-1.06056
CCL-5_Apical	0.000737417	NB.control - Spn.live	-0.939737	0.290598	30	-3.23381	0.00296788	8.6e-03	14.0013	35.8336	-2.55931
CCL-5_Apical	0.000737417	NB.control - Sau.IRR	-0.189749	0.290598	30	-0.652962	0.518754	6.7e-01	14.0013	16.9268	-1.20895
CCL-5_Apical	0.000737417	NB.control - Dpi.IRR	-0.188771	0.290598	30	-0.649597	0.520896	6.7e-01	14.0013	16.9102	-1.20776
CCL-5_Apical	0.000737417	NB.control - Spn.IRR	-1.08429	0.290598	30	-3.73124	0.000794642	2.7e-03	14.0013	41.4065	-2.95734
CCL-5_Apical	0.000737417	Sau.live - Dpi.live	-0.169736	0.290598	30	-0.584092	0.563525	7.0e-01	12.5311	14.8492	-1.18499
CCL-5_Apical	0.000737417	Sau.live - Spn.live	-1.05067	0.290598	30	-3.61556	0.00108501	3.5e-03	12.5311	35.8336	-2.85957
CCL-5_Apical	0.000737417	Dpi.live - Spn.live	-0.880937	0.290598	30	-3.03147	0.00497899	1.3e-02	14.8492	35.8336	-2.41316
CCL-5_Apical	0.000737417	Sau.live - Sau.IRR	-0.300685	0.290598	30	-1.03471	0.309073	4.6e-01	12.5311	16.9268	-1.35078
CCL-5_Apical	0.000737417	Dpi.live - Dpi.IRR	-0.129971	0.290598	30	-0.447254	0.657904	7.9e-01	14.8492	16.9102	-1.1388
CCL-5_Apical	0.000737417	Spn.live - Spn.IRR	-0.144554	0.290598	30	-0.497436	0.622508	7.6e-01	35.8336	41.4065	-1.15552
CCL-5_Basal	1.89329e-07	NB.control - Sau.live	-0.27603	0.222008	30	-1.24333	0.223374	3.5e-01	2.43258	3.20587	-1.31789
CCL-5_Basal	1.89329e-07	NB.control - Dpi.live	-0.939424	0.222008	30	-4.23149	0.000201389	8.3e-04	2.43258	6.22378	-2.55851
CCL-5_Basal	1.89329e-07	NB.control - Spn.live	-1.09936	0.222008	30	-4.95191	2.66845e-05	1.5e-04	2.43258	7.30321	-3.00225
CCL-5_Basal	1.89329e-07	NB.control - Sau.IRR	0.00975348	0.222008	30	0.0439331	0.965249	1.0e+00	2.43258	2.40897	1.0098
CCL-5_Basal	1.89329e-07	NB.control - Dpi.IRR	-0.821522	0.222008	30	-3.70042	0.000863619	2.9e-03	2.43258	5.53159	-2.27396
CCL-5_Basal	1.89329e-07	NB.control - Spn.IRR	-1.49821	0.222008	30	-6.74845	1.75845e-07	2.1e-06	2.43258	10.8826	-4.47367
CCL-5_Basal	1.89329e-07	Sau.live - Dpi.live	-0.663395	0.222008	30	-2.98816	0.00555277	1.5e-02	3.20587	6.22378	-1.94137
CCL-5_Basal	1.89329e-07	Sau.live - Spn.live	-0.823332	0.222008	30	-3.70857	0.000844827	2.8e-03	3.20587	7.30321	-2.27808
CCL-5_Basal	1.89329e-07	Dpi.live - Spn.live	-0.159937	0.222008	30	-0.720413	0.476847	6.4e-01	6.22378	7.30321	-1.17344
CCL-5_Basal	1.89329e-07	Sau.live - Sau.IRR	0.285783	0.222008	30	1.28727	0.207845	3.3e-01	3.20587	2.40897	1.3308
CCL-5_Basal	1.89329e-07	Dpi.live - Dpi.IRR	0.117902	0.222008	30	0.531073	0.599278	7.4e-01	6.22378	5.53159	1.12513
CCL-5_Basal	1.89329e-07	Spn.live - Spn.IRR	-0.398847	0.222008	30	-1.79654	0.0824845	1.6e-01	7.30321	10.8826	-1.49011
CCL-7_Apical	2.82821e-06	NB.control - Sau.live	-0.467784	0.0807592	30	-5.79233	2.49468e-06	2.0e-05	7.79319	12.4415	-1.59645
CCL-7_Apical	2.82821e-06	NB.control - Dpi.live	-0.144679	0.0807592	30	-1.79149	0.0833084	1.6e-01	7.79319	9.00635	-1.15567
CCL-7_Apical	2.82821e-06	NB.control - Spn.live	-0.404102	0.0807592	30	-5.00379	2.30486e-05	1.3e-04	7.79319	11.6739	-1.49796
CCL-7_Apical	2.82821e-06	NB.control - Sau.IRR	0.0139468	0.0807592	30	0.172696	0.86405	9.3e-01	7.79319	7.68525	1.01404
CCL-7_Apical	2.82821e-06	NB.control - Dpi.IRR	-0.144136	0.0807592	30	-1.78477	0.0844156	1.6e-01	7.79319	9.00146	-1.15504
CCL-7_Apical	2.82821e-06	NB.control - Spn.IRR	-0.216523	0.0807592	30	-2.6811	0.011809	2.8e-02	7.79319	9.67721	-1.24175
CCL-7_Apical	2.82821e-06	Sau.live - Dpi.live	0.323105	0.0807592	30	4.00084	0.000380968	1.4e-03	12.4415	9.00635	1.38141
CCL-7_Apical	2.82821e-06	Sau.live - Spn.live	0.0636817	0.0807592	30	0.788537	0.43657	6.0e-01	12.4415	11.6739	1.06575
CCL-7_Apical	2.82821e-06	Dpi.live - Spn.live	-0.259423	0.0807592	30	-3.2123	0.00313748	9.0e-03	9.00635	11.6739	-1.29618
CCL-7_Apical	2.82821e-06	Sau.live - Sau.IRR	0.481731	0.0807592	30	5.96502	1.53753e-06	1.3e-05	12.4415	7.68525	1.61887
CCL-7_Apical	2.82821e-06	Dpi.live - Dpi.IRR	0.000543037	0.0807592	30	0.00672414	0.994679	1.0e+00	9.00635	9.00146	1.00054
CCL-7_Apical	2.82821e-06	Spn.live - Spn.IRR	0.187579	0.0807592	30	2.32269	0.0271654	5.8e-02	11.6739	9.67721	1.20633
CCL-7_Basal	1.93677e-07	NB.control - Sau.live	-0.216028	0.0359873	30	-6.0029	1.38303e-06	1.2e-05	7.98143	9.90604	-1.24114
CCL-7_Basal	1.93677e-07	NB.control - Dpi.live	-0.161649	0.0359873	30	-4.49185	9.73925e-05	4.5e-04	7.98143	9.38175	-1.17545
CCL-7_Basal	1.93677e-07	NB.control - Spn.live	-0.192638	0.0359873	30	-5.35293	8.59852e-06	5.6e-05	7.98143	9.67703	-1.21244
CCL-7_Basal	1.93677e-07	NB.control - Sau.IRR	-0.0439799	0.0359873	30	-1.2221	0.231187	3.6e-01	7.98143	8.34028	-1.04496
CCL-7_Basal	1.93677e-07	NB.control - Dpi.IRR	-0.22437	0.0359873	30	-6.23471	7.24836e-07	6.9e-06	7.98143	9.98903	-1.25153
CCL-7_Basal	1.93677e-07	NB.control - Spn.IRR	-0.238209	0.0359873	30	-6.61924	2.5053e-07	2.7e-06	7.98143	10.1282	-1.26897
CCL-7_Basal	1.93677e-07	Sau.live - Dpi.live	0.0543785	0.0359873	30	1.51105	0.141239	2.4e-01	9.90604	9.38175	1.05588
CCL-7_Basal	1.93677e-07	Sau.live - Spn.live	0.0233904	0.0359873	30	0.649963	0.520663	6.7e-01	9.90604	9.67703	1.02367
CCL-7_Basal	1.93677e-07	Dpi.live - Spn.live	-0.0309881	0.0359873	30	-0.861086	0.396021	5.5e-01	9.38175	9.67703	-1.03147
CCL-7_Basal	1.93677e-07	Sau.live - Sau.IRR	0.172048	0.0359873	30	4.7808	4.3236e-05	2.2e-04	9.90604	8.34028	1.18773
CCL-7_Basal	1.93677e-07	Dpi.live - Dpi.IRR	-0.0627208	0.0359873	30	-1.74286	0.0916013	1.7e-01	9.38175	9.98903	-1.06473
CCL-7_Basal	1.93677e-07	Spn.live - Spn.IRR	-0.045571	0.0359873	30	-1.26631	0.215148	3.4e-01	9.67703	10.1282	-1.04663
CXCL-10_Apical	6.39445e-07	NB.control - Sau.live	2.19733	0.52807	30	4.16107	0.000244834	9.8e-04	73.6158	8.17864	9.00099
CXCL-10_Apical	6.39445e-07	NB.control - Dpi.live	2.33488	0.52807	30	4.42153	0.000118577	5.4e-04	73.6158	7.12767	10.3282
CXCL-10_Apical	6.39445e-07	NB.control - Spn.live	-0.188118	0.52807	30	-0.356237	0.724156	8.4e-01	73.6158	88.8526	-1.20698
CXCL-10_Apical	6.39445e-07	NB.control - Sau.IRR	0.108068	0.52807	30	0.204647	0.83923	9.2e-01	73.6158	66.0751	1.11412
CXCL-10_Apical	6.39445e-07	NB.control - Dpi.IRR	2.32042	0.52807	30	4.39416	0.000128003	5.7e-04	73.6158	7.23143	10.18
CXCL-10_Apical	6.39445e-07	NB.control - Spn.IRR	-0.453899	0.52807	30	-0.859543	0.396858	5.5e-01	73.6158	115.904	-1.57444
CXCL-10_Apical	6.39445e-07	Sau.live - Dpi.live	0.137541	0.52807	30	0.260459	0.796289	8.9e-01	8.17864	7.12767	1.14745
CXCL-10_Apical	6.39445e-07	Sau.live - Spn.live	-2.38545	0.52807	30	-4.51731	9.06865e-05	4.3e-04	8.17864	88.8526	-10.864
CXCL-10_Apical	6.39445e-07	Dpi.live - Spn.live	-2.52299	0.52807	30	-4.77777	4.36073e-05	2.2e-04	7.12767	88.8526	-12.4659
CXCL-10_Apical	6.39445e-07	Sau.live - Sau.IRR	-2.08927	0.52807	30	-3.95642	0.00043037	1.5e-03	8.17864	66.0751	-8.07899
CXCL-10_Apical	6.39445e-07	Dpi.live - Dpi.IRR	-0.0144517	0.52807	30	-0.0273671	0.978348	1.0e+00	7.12767	7.23143	-1.01456
CXCL-10_Apical	6.39445e-07	Spn.live - Spn.IRR	-0.265781	0.52807	30	-0.503306	0.618425	7.6e-01	88.8526	115.904	-1.30445
CXCL-10_Basal	4.12673e-10	NB.control - Sau.live	0.285385	0.224036	30	1.27383	0.212503	3.4e-01	52.8349	39.7173	1.33027
CXCL-10_Basal	4.12673e-10	NB.control - Dpi.live	-0.709226	0.224036	30	-3.16568	0.00353748	1.0e-02	52.8349	107.383	-2.03242
CXCL-10_Basal	4.12673e-10	NB.control - Spn.live	-1.35193	0.224036	30	-6.03445	1.26633e-06	1.1e-05	52.8349	204.201	-3.86489
CXCL-10_Basal	4.12673e-10	NB.control - Sau.IRR	0.208299	0.224036	30	0.929758	0.359918	5.2e-01	52.8349	42.9	1.23158
CXCL-10_Basal	4.12673e-10	NB.control - Dpi.IRR	-0.420118	0.224036	30	-1.87523	0.0705253	1.4e-01	52.8349	80.4222	-1.52214
CXCL-10_Basal	4.12673e-10	NB.control - Spn.IRR	-1.6894	0.224036	30	-7.54077	2.08514e-08	3.3e-07	52.8349	286.167	-5.41625
CXCL-10_Basal	4.12673e-10	Sau.live - Dpi.live	-0.994611	0.224036	30	-4.43952	0.00011276	5.2e-04	39.7173	107.383	-2.70367
CXCL-10_Basal	4.12673e-10	Sau.live - Spn.live	-1.63732	0.224036	30	-7.30828	3.86985e-08	5.4e-07	39.7173	204.201	-5.14136
CXCL-10_Basal	4.12673e-10	Dpi.live - Spn.live	-0.642707	0.224036	30	-2.86877	0.0074763	1.9e-02	107.383	204.201	-1.90162
CXCL-10_Basal	4.12673e-10	Sau.live - Sau.IRR	-0.0770853	0.224036	30	-0.344075	0.73319	8.5e-01	39.7173	42.9	-1.08013
CXCL-10_Basal	4.12673e-10	Dpi.live - Dpi.IRR	0.289108	0.224036	30	1.29046	0.20675	3.3e-01	107.383	80.4222	1.33524
CXCL-10_Basal	4.12673e-10	Spn.live - Spn.IRR	-0.337471	0.224036	30	-1.50633	0.142442	2.4e-01	204.201	286.167	-1.4014
CXCL-11_Apical	8.99509e-11	NB.control - Sau.live	0.494879	0.240964	30	2.05375	0.0488052	9.8e-02	4.19396	2.55682	1.6403
CXCL-11_Apical	8.99509e-11	NB.control - Dpi.live	0.794665	0.240964	30	3.29786	0.00251326	7.5e-03	4.19396	1.89455	2.2137
CXCL-11_Apical	8.99509e-11	NB.control - Spn.live	-0.929797	0.240964	30	-3.85866	0.000562248	2.0e-03	4.19396	10.6275	-2.53399
CXCL-11_Apical	8.99509e-11	NB.control - Sau.IRR	-0.0831592	0.240964	30	-0.345111	0.732419	8.5e-01	4.19396	4.55763	-1.08671
CXCL-11_Apical	8.99509e-11	NB.control - Dpi.IRR	0.667978	0.240964	30	2.77211	0.00947664	2.4e-02	4.19396	2.15043	1.95029
CXCL-11_Apical	8.99509e-11	NB.control - Spn.IRR	-1.58877	0.240964	30	-6.59339	2.68972e-07	2.8e-06	4.19396	20.5408	-4.8977
CXCL-11_Apical	8.99509e-11	Sau.live - Dpi.live	0.299786	0.240964	30	1.24411	0.223092	3.5e-01	2.55682	1.89455	1.34957
CXCL-11_Apical	8.99509e-11	Sau.live - Spn.live	-1.42468	0.240964	30	-5.91241	1.78149e-06	1.5e-05	2.55682	10.6275	-4.15651
CXCL-11_Apical	8.99509e-11	Dpi.live - Spn.live	-1.72446	0.240964	30	-7.15652	5.81371e-08	7.8e-07	1.89455	10.6275	-5.6095
CXCL-11_Apical	8.99509e-11	Sau.live - Sau.IRR	-0.578039	0.240964	30	-2.39886	0.0228657	5.0e-02	2.55682	4.55763	-1.78254
CXCL-11_Apical	8.99509e-11	Dpi.live - Dpi.IRR	-0.126687	0.240964	30	-0.525753	0.602925	7.4e-01	1.89455	2.15043	-1.13506
CXCL-11_Apical	8.99509e-11	Spn.live - Spn.IRR	-0.65897	0.240964	30	-2.73473	0.010377	2.5e-02	10.6275	20.5408	-1.9328
Eotaxin_Apical	8.98938e-05	NB.control - Sau.live	-0.498573	0.116923	30	-4.26413	0.000183925	7.7e-04	4.30839	7.0932	-1.64637
Eotaxin_Apical	8.98938e-05	NB.control - Dpi.live	-0.133174	0.116923	30	-1.13899	0.26372	4.0e-01	4.30839	4.92211	-1.14245
Eotaxin_Apical	8.98938e-05	NB.control - Spn.live	-0.548511	0.116923	30	-4.69124	5.56376e-05	2.7e-04	4.30839	7.45641	-1.73067
Eotaxin_Apical	8.98938e-05	NB.control - Sau.IRR	-0.0199468	0.116923	30	-0.170598	0.865685	9.3e-01	4.30839	4.39519	-1.02015
Eotaxin_Apical	8.98938e-05	NB.control - Dpi.IRR	-0.162276	0.116923	30	-1.3879	0.175391	2.9e-01	4.30839	5.06746	-1.17619
Eotaxin_Apical	8.98938e-05	NB.control - Spn.IRR	-0.140147	0.116923	30	-1.19863	0.240053	3.7e-01	4.30839	4.95655	-1.15044
Eotaxin_Apical	8.98938e-05	Sau.live - Dpi.live	0.365399	0.116923	30	3.12514	0.00392454	1.1e-02	7.0932	4.92211	1.44109
Eotaxin_Apical	8.98938e-05	Sau.live - Spn.live	-0.0499385	0.116923	30	-0.427108	0.672351	8.0e-01	7.0932	7.45641	-1.05121
Eotaxin_Apical	8.98938e-05	Dpi.live - Spn.live	-0.415338	0.116923	30	-3.55225	0.00128513	4.1e-03	4.92211	7.45641	-1.51488
Eotaxin_Apical	8.98938e-05	Sau.live - Sau.IRR	0.478626	0.116923	30	4.09353	0.00029511	1.2e-03	7.0932	4.39519	1.61386
Eotaxin_Apical	8.98938e-05	Dpi.live - Dpi.IRR	-0.0291027	0.116923	30	-0.248906	0.80513	9.0e-01	4.92211	5.06746	-1.02953
Eotaxin_Apical	8.98938e-05	Spn.live - Spn.IRR	0.408364	0.116923	30	3.4926	0.00150609	4.7e-03	7.45641	4.95655	1.50435
Eotaxin_Basal	0.0027565	NB.control - Sau.live	-0.336731	0.0808573	30	-4.16451	0.000242512	9.8e-04	3.3435	4.68211	-1.40036
Eotaxin_Basal	0.0027565	NB.control - Dpi.live	-0.0915387	0.0808573	30	-1.1321	0.26656	4.1e-01	3.3435	3.664	-1.09586
Eotaxin_Basal	0.0027565	NB.control - Spn.live	-0.107243	0.0808573	30	-1.32633	0.194741	3.2e-01	3.3435	3.722	-1.1132
Eotaxin_Basal	0.0027565	NB.control - Sau.IRR	-0.00585692	0.0808573	30	-0.0724353	0.942736	9.9e-01	3.3435	3.36314	-1.00587
Eotaxin_Basal	0.0027565	NB.control - Dpi.IRR	-0.0832072	0.0808573	30	-1.02906	0.311676	4.6e-01	3.3435	3.6336	-1.08677
Eotaxin_Basal	0.0027565	NB.control - Spn.IRR	-0.214927	0.0808573	30	-2.6581	0.0124778	3.0e-02	3.3435	4.14517	-1.23977
Eotaxin_Basal	0.0027565	Sau.live - Dpi.live	0.245192	0.0808573	30	3.03241	0.00496717	1.3e-02	4.68211	3.664	1.27787
Eotaxin_Basal	0.0027565	Sau.live - Spn.live	0.229488	0.0808573	30	2.83818	0.0080617	2.0e-02	4.68211	3.722	1.25796
Eotaxin_Basal	0.0027565	Dpi.live - Spn.live	-0.0157044	0.0808573	30	-0.194224	0.84731	9.3e-01	3.664	3.722	-1.01583
Eotaxin_Basal	0.0027565	Sau.live - Sau.IRR	0.330874	0.0808573	30	4.09207	0.000296301	1.2e-03	4.68211	3.36314	1.39218
Eotaxin_Basal	0.0027565	Dpi.live - Dpi.IRR	0.00833148	0.0808573	30	0.103039	0.918617	9.7e-01	3.664	3.6336	1.00837
Eotaxin_Basal	0.0027565	Spn.live - Spn.IRR	-0.107683	0.0808573	30	-1.33177	0.192966	3.2e-01	3.722	4.14517	-1.1137
G-CSF_Apical	2.28271e-08	NB.control - Sau.live	-2.50179	0.442432	30	-5.65464	3.67353e-06	2.7e-05	390.939	4771.17	-12.2044
G-CSF_Apical	2.28271e-08	NB.control - Dpi.live	-3.25655	0.442432	30	-7.36055	3.36574e-08	4.9e-07	390.939	10148.7	-25.9597
G-CSF_Apical	2.28271e-08	NB.control - Spn.live	-3.25286	0.442432	30	-7.35222	3.44132e-08	4.9e-07	390.939	10111.4	-25.8643
G-CSF_Apical	2.28271e-08	NB.control - Sau.IRR	-2.33529	0.442432	30	-5.2783	1.06153e-05	6.5e-05	390.939	4039.37	-10.3325
G-CSF_Apical	2.28271e-08	NB.control - Dpi.IRR	-3.28794	0.442432	30	-7.4315	2.78624e-08	4.3e-07	390.939	10472.3	-26.7875
G-CSF_Apical	2.28271e-08	NB.control - Spn.IRR	-3.35551	0.442432	30	-7.58424	1.8588e-08	3.2e-07	390.939	11204.5	-28.6603
G-CSF_Apical	2.28271e-08	Sau.live - Dpi.live	-0.754751	0.442432	30	-1.70591	0.0983586	1.8e-01	4771.17	10148.7	-2.12708
G-CSF_Apical	2.28271e-08	Sau.live - Spn.live	-0.751068	0.442432	30	-1.69759	0.0999375	1.8e-01	4771.17	10111.4	-2.11926
G-CSF_Apical	2.28271e-08	Dpi.live - Spn.live	0.0036831	0.442432	30	0.00832465	0.993413	1.0e+00	10148.7	10111.4	1.00369
G-CSF_Apical	2.28271e-08	Sau.live - Sau.IRR	0.166502	0.442432	30	0.376333	0.709318	8.3e-01	4771.17	4039.37	1.18117
G-CSF_Apical	2.28271e-08	Dpi.live - Dpi.IRR	-0.0313911	0.442432	30	-0.0709511	0.943908	9.9e-01	10148.7	10472.3	-1.03189
G-CSF_Apical	2.28271e-08	Spn.live - Spn.IRR	-0.102652	0.442432	30	-0.232017	0.8181	9.1e-01	10111.4	11204.5	-1.10811
G-CSF_Basal	1.59956e-11	NB.control - Sau.live	-3.95966	0.44424	30	-8.91334	6.20954e-10	1.6e-08	116.488	6108.6	-52.4397
G-CSF_Basal	1.59956e-11	NB.control - Dpi.live	-4.53854	0.44424	30	-10.2164	2.77233e-11	1.2e-09	116.488	10897.9	-93.554
G-CSF_Basal	1.59956e-11	NB.control - Spn.live	-4.68033	0.44424	30	-10.5356	1.33882e-11	7.8e-10	116.488	12558	-107.805
G-CSF_Basal	1.59956e-11	NB.control - Sau.IRR	-2.46439	0.44424	30	-5.54742	4.96821e-06	3.4e-05	116.488	1369.46	-11.7563
G-CSF_Basal	1.59956e-11	NB.control - Dpi.IRR	-4.37585	0.44424	30	-9.85018	6.49512e-11	2.4e-09	116.488	9261.63	-79.5071
G-CSF_Basal	1.59956e-11	NB.control - Spn.IRR	-4.68978	0.44424	30	-10.5568	1.27599e-11	7.8e-10	116.488	12677.3	-108.829
G-CSF_Basal	1.59956e-11	Sau.live - Dpi.live	-0.578875	0.44424	30	-1.30307	0.202465	3.3e-01	6108.6	10897.9	-1.78403
G-CSF_Basal	1.59956e-11	Sau.live - Spn.live	-0.720662	0.44424	30	-1.62223	0.115217	2.0e-01	6108.6	12558	-2.05579
G-CSF_Basal	1.59956e-11	Dpi.live - Spn.live	-0.141787	0.44424	30	-0.319167	0.751812	8.6e-01	10897.9	12558	-1.15233
G-CSF_Basal	1.59956e-11	Sau.live - Sau.IRR	1.49528	0.44424	30	3.36592	0.00210373	6.4e-03	6108.6	1369.46	4.46057
G-CSF_Basal	1.59956e-11	Dpi.live - Dpi.IRR	0.162693	0.44424	30	0.366227	0.716766	8.4e-01	10897.9	9261.63	1.17668
G-CSF_Basal	1.59956e-11	Spn.live - Spn.IRR	-0.00945257	0.44424	30	-0.0212781	0.983165	1.0e+00	12558	12677.3	-1.0095
GM-CSF_Apical	0.0443066	NB.control - Sau.live	0.335948	0.454488	30	0.739179	0.465543	6.3e-01	2.37875	1.7	1.39927
GM-CSF_Apical	0.0443066	NB.control - Dpi.live	-0.970058	0.454488	30	-2.1344	0.0410983	8.4e-02	2.37875	6.27538	-2.6381
GM-CSF_Apical	0.0443066	NB.control - Spn.live	-0.816227	0.454488	30	-1.79593	0.0825849	1.6e-01	2.37875	5.38062	-2.26195
GM-CSF_Apical	0.0443066	NB.control - Sau.IRR	-0.0771697	0.454488	30	-0.169795	0.866311	9.3e-01	2.37875	2.56959	-1.08023
GM-CSF_Apical	0.0443066	NB.control - Dpi.IRR	-0.893704	0.454488	30	-1.9664	0.0585648	1.2e-01	2.37875	5.81406	-2.44416
GM-CSF_Apical	0.0443066	NB.control - Spn.IRR	-0.41318	0.454488	30	-0.909111	0.370538	5.2e-01	2.37875	3.59576	-1.51162
GM-CSF_Apical	0.0443066	Sau.live - Dpi.live	-1.30601	0.454488	30	-2.87358	0.00738795	1.9e-02	1.7	6.27538	-3.6914
GM-CSF_Apical	0.0443066	Sau.live - Spn.live	-1.15217	0.454488	30	-2.53511	0.0166915	3.8e-02	1.7	5.38062	-3.16507
GM-CSF_Apical	0.0443066	Dpi.live - Spn.live	0.153831	0.454488	30	0.338471	0.737366	8.5e-01	6.27538	5.38062	1.16629
GM-CSF_Apical	0.0443066	Sau.live - Sau.IRR	-0.413118	0.454488	30	-0.908974	0.370609	5.2e-01	1.7	2.56959	-1.51152
GM-CSF_Apical	0.0443066	Dpi.live - Dpi.IRR	0.0763543	0.454488	30	0.168001	0.86771	9.3e-01	6.27538	5.81406	1.07934
GM-CSF_Apical	0.0443066	Spn.live - Spn.IRR	0.403047	0.454488	30	0.886816	0.382232	5.4e-01	5.38062	3.59576	1.49638
GM-CSF_Basal	0.0109877	NB.control - Sau.live	0.548305	0.37823	30	1.44966	0.157528	2.7e-01	4.71865	2.72704	1.73032
GM-CSF_Basal	0.0109877	NB.control - Dpi.live	-0.677836	0.37823	30	-1.79213	0.0832046	1.6e-01	4.71865	9.29392	-1.96961
GM-CSF_Basal	0.0109877	NB.control - Spn.live	-0.488749	0.37823	30	-1.2922	0.206154	3.3e-01	4.71865	7.6927	-1.63027
GM-CSF_Basal	0.0109877	NB.control - Sau.IRR	0.288795	0.37823	30	0.763542	0.451104	6.2e-01	4.71865	3.53506	1.33482
GM-CSF_Basal	0.0109877	NB.control - Dpi.IRR	-0.613196	0.37823	30	-1.62122	0.115435	2.0e-01	4.71865	8.71216	-1.84632
GM-CSF_Basal	0.0109877	NB.control - Spn.IRR	-0.579901	0.37823	30	-1.5332	0.135707	2.3e-01	4.71865	8.42686	-1.78586
GM-CSF_Basal	0.0109877	Sau.live - Dpi.live	-1.22614	0.37823	30	-3.24179	0.00290724	8.5e-03	2.72704	9.29392	-3.40805
GM-CSF_Basal	0.0109877	Sau.live - Spn.live	-1.03705	0.37823	30	-2.74186	0.0101993	2.5e-02	2.72704	7.6927	-2.82089
GM-CSF_Basal	0.0109877	Dpi.live - Spn.live	0.189088	0.37823	30	0.499927	0.620774	7.6e-01	9.29392	7.6927	1.20815
GM-CSF_Basal	0.0109877	Sau.live - Sau.IRR	-0.259511	0.37823	30	-0.686118	0.497907	6.5e-01	2.72704	3.53506	-1.2963
GM-CSF_Basal	0.0109877	Dpi.live - Dpi.IRR	0.0646404	0.37823	30	0.170902	0.865448	9.3e-01	9.29392	8.71216	1.06678
GM-CSF_Basal	0.0109877	Spn.live - Spn.IRR	-0.0911524	0.37823	30	-0.240997	0.811197	9.0e-01	7.6927	8.42686	-1.09544
IFN-γ_Apical	1.13479e-06	NB.control - Sau.live	-0.852345	0.151444	30	-5.62811	3.95822e-06	2.7e-05	2.44177	5.7263	-2.34514
IFN-γ_Apical	1.13479e-06	NB.control - Dpi.live	-0.800231	0.151444	30	-5.284	1.04459e-05	6.5e-05	2.44177	5.43552	-2.22606
IFN-γ_Apical	1.13479e-06	NB.control - Spn.live	-0.867093	0.151444	30	-5.7255	3.00984e-06	2.3e-05	2.44177	5.81138	-2.37998
IFN-γ_Apical	1.13479e-06	NB.control - Sau.IRR	-0.0697632	0.151444	30	-0.460653	0.64837	7.8e-01	2.44177	2.6182	-1.07225
IFN-γ_Apical	1.13479e-06	NB.control - Dpi.IRR	-0.600482	0.151444	30	-3.96504	0.000420316	1.5e-03	2.44177	4.45135	-1.823
IFN-γ_Apical	1.13479e-06	NB.control - Spn.IRR	-0.608364	0.151444	30	-4.01708	0.000364323	1.4e-03	2.44177	4.48657	-1.83742
IFN-γ_Apical	1.13479e-06	Sau.live - Dpi.live	0.0521139	0.151444	30	0.344113	0.733162	8.5e-01	5.7263	5.43552	1.0535
IFN-γ_Apical	1.13479e-06	Sau.live - Spn.live	-0.014748	0.151444	30	-0.0973826	0.92307	9.7e-01	5.7263	5.81138	-1.01486
IFN-γ_Apical	1.13479e-06	Dpi.live - Spn.live	-0.0668619	0.151444	30	-0.441496	0.66202	7.9e-01	5.43552	5.81138	-1.06915
IFN-γ_Apical	1.13479e-06	Sau.live - Sau.IRR	0.782582	0.151444	30	5.16746	1.45175e-05	8.4e-05	5.7263	2.6182	2.18711
IFN-γ_Apical	1.13479e-06	Dpi.live - Dpi.IRR	0.199749	0.151444	30	1.31896	0.197162	3.2e-01	5.43552	4.45135	1.2211
IFN-γ_Apical	1.13479e-06	Spn.live - Spn.IRR	0.258729	0.151444	30	1.70841	0.0978887	1.8e-01	5.81138	4.48657	1.29528
IFN-γ_Basal	6.51466e-08	NB.control - Sau.live	-0.628258	0.0999429	30	-6.28617	6.28321e-07	6.1e-06	5.71716	10.7159	-1.87434
IFN-γ_Basal	6.51466e-08	NB.control - Dpi.live	-0.504699	0.0999429	30	-5.04987	2.02362e-05	1.1e-04	5.71716	9.47041	-1.65649
IFN-γ_Basal	6.51466e-08	NB.control - Spn.live	-0.564823	0.0999429	30	-5.65146	3.70656e-06	2.7e-05	5.71716	10.0573	-1.75914
IFN-γ_Basal	6.51466e-08	NB.control - Sau.IRR	-0.110414	0.0999429	30	-1.10477	0.27804	4.2e-01	5.71716	6.38459	-1.11674
IFN-γ_Basal	6.51466e-08	NB.control - Dpi.IRR	-0.610633	0.0999429	30	-6.10982	1.02615e-06	9.4e-06	5.71716	10.5287	-1.8416
IFN-γ_Basal	6.51466e-08	NB.control - Spn.IRR	-0.702028	0.0999429	30	-7.02429	8.30559e-08	1.1e-06	5.71716	11.5363	-2.01784
IFN-γ_Basal	6.51466e-08	Sau.live - Dpi.live	0.123559	0.0999429	30	1.2363	0.225941	3.5e-01	10.7159	9.47041	1.13152
IFN-γ_Basal	6.51466e-08	Sau.live - Spn.live	0.0634354	0.0999429	30	0.634717	0.530424	6.8e-01	10.7159	10.0573	1.06549
IFN-γ_Basal	6.51466e-08	Dpi.live - Spn.live	-0.0601237	0.0999429	30	-0.60158	0.551973	6.9e-01	9.47041	10.0573	-1.06197
IFN-γ_Basal	6.51466e-08	Sau.live - Sau.IRR	0.517844	0.0999429	30	5.1814	1.39571e-05	8.3e-05	10.7159	6.38459	1.67841
IFN-γ_Basal	6.51466e-08	Dpi.live - Dpi.IRR	-0.105934	0.0999429	30	-1.05994	0.297631	4.5e-01	9.47041	10.5287	-1.11175
IFN-γ_Basal	6.51466e-08	Spn.live - Spn.IRR	-0.137205	0.0999429	30	-1.37284	0.179979	3.0e-01	10.0573	11.5363	-1.14706
IL-10_Apical	0.000491501	NB.control - Sau.live	-0.435676	0.163575	30	-2.66346	0.0123188	2.9e-02	0.79	1.22135	-1.54601
IL-10_Apical	0.000491501	NB.control - Dpi.live	-0.582408	0.163575	30	-3.56049	0.00125717	4.0e-03	0.79	1.41437	-1.79034
IL-10_Apical	0.000491501	NB.control - Spn.live	-0.707454	0.163575	30	-4.32494	0.000155276	6.8e-04	0.79	1.60277	-2.02882
IL-10_Apical	0.000491501	NB.control - Sau.IRR	5.23364e-17	0.163575	30	3.19953e-16	1	1.0e+00	0.79	0.79	1
IL-10_Apical	0.000491501	NB.control - Dpi.IRR	-0.199345	0.163575	30	-1.21868	0.232464	3.6e-01	0.79	0.964277	-1.2206
IL-10_Apical	0.000491501	NB.control - Spn.IRR	-0.387395	0.163575	30	-2.3683	0.0245106	5.4e-02	0.79	1.16378	-1.47314
IL-10_Apical	0.000491501	Sau.live - Dpi.live	-0.146732	0.163575	30	-0.89703	0.376846	5.3e-01	1.22135	1.41437	-1.15804
IL-10_Apical	0.000491501	Sau.live - Spn.live	-0.271777	0.163575	30	-1.66148	0.107033	1.9e-01	1.22135	1.60277	-1.31229
IL-10_Apical	0.000491501	Dpi.live - Spn.live	-0.125046	0.163575	30	-0.764453	0.450569	6.2e-01	1.41437	1.60277	-1.1332
IL-10_Apical	0.000491501	Sau.live - Sau.IRR	0.435676	0.163575	30	2.66346	0.0123188	2.9e-02	1.22135	0.79	1.54601
IL-10_Apical	0.000491501	Dpi.live - Dpi.IRR	0.383063	0.163575	30	2.34181	0.0260221	5.6e-02	1.41437	0.964277	1.46677
IL-10_Apical	0.000491501	Spn.live - Spn.IRR	0.320059	0.163575	30	1.95665	0.0597534	1.2e-01	1.60277	1.16378	1.37721
IL-10_Basal	0.000233192	NB.control - Sau.live	-0.441524	0.182521	30	-2.41903	0.0218363	4.8e-02	1.0719	1.66689	-1.55508
IL-10_Basal	0.000233192	NB.control - Dpi.live	-0.861176	0.182521	30	-4.71822	5.15694e-05	2.6e-04	1.0719	2.53606	-2.36594
IL-10_Basal	0.000233192	NB.control - Spn.live	-0.49604	0.182521	30	-2.71771	0.0108129	2.6e-02	1.0719	1.76029	-1.6422
IL-10_Basal	0.000233192	NB.control - Sau.IRR	-0.131119	0.182521	30	-0.718378	0.478082	6.4e-01	1.0719	1.22208	-1.1401
IL-10_Basal	0.000233192	NB.control - Dpi.IRR	-0.730998	0.182521	30	-4.005	0.000376634	1.4e-03	1.0719	2.22651	-2.07715
IL-10_Basal	0.000233192	NB.control - Spn.IRR	-0.736325	0.182521	30	-4.03418	0.000347577	1.3e-03	1.0719	2.2384	-2.08825
IL-10_Basal	0.000233192	Sau.live - Dpi.live	-0.419651	0.182521	30	-2.29919	0.0286331	6.1e-02	1.66689	2.53606	-1.52143
IL-10_Basal	0.000233192	Sau.live - Spn.live	-0.0545156	0.182521	30	-0.298681	0.767243	8.7e-01	1.66689	1.76029	-1.05603
IL-10_Basal	0.000233192	Dpi.live - Spn.live	0.365136	0.182521	30	2.00051	0.0545671	1.1e-01	2.53606	1.76029	1.44071
IL-10_Basal	0.000233192	Sau.live - Sau.IRR	0.310405	0.182521	30	1.70065	0.0993544	1.8e-01	1.66689	1.22208	1.36398
IL-10_Basal	0.000233192	Dpi.live - Dpi.IRR	0.130178	0.182521	30	0.713218	0.481222	6.4e-01	2.53606	2.22651	1.13903
IL-10_Basal	0.000233192	Spn.live - Spn.IRR	-0.240285	0.182521	30	-1.31647	0.197984	3.2e-01	1.76029	2.2384	-1.27161
IL-13_Basal	3.49232e-05	NB.control - Sau.live	-0.342777	0.0679794	30	-5.04236	2.06701e-05	1.2e-04	5.86465	8.26244	-1.40885
IL-13_Basal	3.49232e-05	NB.control - Dpi.live	-0.0483198	0.0679794	30	-0.710801	0.482697	6.4e-01	5.86465	6.15499	-1.04951
IL-13_Basal	3.49232e-05	NB.control - Spn.live	-0.122735	0.0679794	30	-1.80547	0.0810459	1.5e-01	5.86465	6.63049	-1.13058
IL-13_Basal	3.49232e-05	NB.control - Sau.IRR	0.00858649	0.0679794	30	0.12631	0.900329	9.6e-01	5.86465	5.81451	1.00862
IL-13_Basal	3.49232e-05	NB.control - Dpi.IRR	-0.159464	0.0679794	30	-2.34577	0.025791	5.6e-02	5.86465	6.87855	-1.17288
IL-13_Basal	3.49232e-05	NB.control - Spn.IRR	-0.276339	0.0679794	30	-4.06504	0.000319245	1.2e-03	5.86465	7.73134	-1.31829
IL-13_Basal	3.49232e-05	Sau.live - Dpi.live	0.294457	0.0679794	30	4.33156	0.000152438	6.7e-04	8.26244	6.15499	1.3424
IL-13_Basal	3.49232e-05	Sau.live - Spn.live	0.220042	0.0679794	30	3.23689	0.0029443	8.5e-03	8.26244	6.63049	1.24613
IL-13_Basal	3.49232e-05	Dpi.live - Spn.live	-0.074415	0.0679794	30	-1.09467	0.282372	4.3e-01	6.15499	6.63049	-1.07725
IL-13_Basal	3.49232e-05	Sau.live - Sau.IRR	0.351363	0.0679794	30	5.16867	1.44679e-05	8.4e-05	8.26244	5.81451	1.421
IL-13_Basal	3.49232e-05	Dpi.live - Dpi.IRR	-0.111144	0.0679794	30	-1.63497	0.112507	2.0e-01	6.15499	6.87855	-1.11756
IL-13_Basal	3.49232e-05	Spn.live - Spn.IRR	-0.153604	0.0679794	30	-2.25957	0.0312703	6.6e-02	6.63049	7.73134	-1.16603
IL-18_Apical	1.94255e-07	NB.control - Sau.live	-3.13974	0.466491	30	-6.73056	1.84658e-07	2.1e-06	3.48778	80.5606	-23.098
IL-18_Apical	1.94255e-07	NB.control - Dpi.live	0.000268153	0.466491	30	0.000574831	0.999545	1.0e+00	3.48778	3.48684	1.00027
IL-18_Apical	1.94255e-07	NB.control - Spn.live	-0.412337	0.466491	30	-0.883914	0.383772	5.4e-01	3.48778	5.26775	-1.51034
IL-18_Apical	1.94255e-07	NB.control - Sau.IRR	0.485242	0.466491	30	1.0402	0.306559	4.6e-01	3.48778	2.1469	1.62457
IL-18_Apical	1.94255e-07	NB.control - Dpi.IRR	-0.0636944	0.466491	30	-0.13654	0.892307	9.5e-01	3.48778	3.71716	-1.06577
IL-18_Apical	1.94255e-07	NB.control - Spn.IRR	0.0822595	0.466491	30	0.176337	0.861214	9.3e-01	3.48778	3.21236	1.08574
IL-18_Apical	1.94255e-07	Sau.live - Dpi.live	3.14001	0.466491	30	6.73114	1.84368e-07	2.1e-06	80.5606	3.48684	23.1042
IL-18_Apical	1.94255e-07	Sau.live - Spn.live	2.72741	0.466491	30	5.84665	2.14201e-06	1.7e-05	80.5606	5.26775	15.2932
IL-18_Apical	1.94255e-07	Dpi.live - Spn.live	-0.412606	0.466491	30	-0.884489	0.383467	5.4e-01	3.48684	5.26775	-1.51075
IL-18_Apical	1.94255e-07	Sau.live - Sau.IRR	3.62499	0.466491	30	7.77076	1.13821e-08	2.2e-07	80.5606	2.1469	37.5242
IL-18_Apical	1.94255e-07	Dpi.live - Dpi.IRR	-0.0639626	0.466491	30	-0.137114	0.891856	9.5e-01	3.48684	3.71716	-1.06605
IL-18_Apical	1.94255e-07	Spn.live - Spn.IRR	0.494597	0.466491	30	1.06025	0.297492	4.5e-01	5.26775	3.21236	1.63984
IL-18_Basal	2.49606e-05	NB.control - Sau.live	-3.14183	0.590788	30	-5.31803	9.48884e-06	5.9e-05	0.52	12.036	-23.1462
IL-18_Basal	2.49606e-05	NB.control - Dpi.live	-1.33227e-15	0.590788	30	-2.25507e-15	1	1.0e+00	0.52	0.52	-1
IL-18_Basal	2.49606e-05	NB.control - Spn.live	-1.33227e-15	0.590788	30	-2.25507e-15	1	1.0e+00	0.52	0.52	-1
IL-18_Basal	2.49606e-05	NB.control - Sau.IRR	-1.33227e-15	0.590788	30	-2.25507e-15	1	1.0e+00	0.52	0.52	-1
IL-18_Basal	2.49606e-05	NB.control - Dpi.IRR	-1.33227e-15	0.590788	30	-2.25507e-15	1	1.0e+00	0.52	0.52	-1
IL-18_Basal	2.49606e-05	NB.control - Spn.IRR	-1.33227e-15	0.590788	30	-2.25507e-15	1	1.0e+00	0.52	0.52	-1
IL-18_Basal	2.49606e-05	Sau.live - Dpi.live	3.14183	0.590788	30	5.31803	9.48884e-06	5.9e-05	12.036	0.52	23.1462
IL-18_Basal	2.49606e-05	Sau.live - Spn.live	3.14183	0.590788	30	5.31803	9.48884e-06	5.9e-05	12.036	0.52	23.1462
IL-18_Basal	2.49606e-05	Dpi.live - Spn.live	-3.9443e-31	0.590788	30	-6.67635e-31	1	1.0e+00	0.52	0.52	1
IL-18_Basal	2.49606e-05	Sau.live - Sau.IRR	3.14183	0.590788	30	5.31803	9.48884e-06	5.9e-05	12.036	0.52	23.1462
IL-18_Basal	2.49606e-05	Dpi.live - Dpi.IRR	0	0.590788	30	0	1	1.0e+00	0.52	0.52	1
IL-18_Basal	2.49606e-05	Spn.live - Spn.IRR	1.97215e-31	0.590788	30	3.33817e-31	1	1.0e+00	0.52	0.52	1
IL-1RN_Apical	0.00913126	NB.control - Sau.live	-1.39133	0.401083	30	-3.46893	0.00160359	5.0e-03	588.253	2364.89	-4.02019
IL-1RN_Apical	0.00913126	NB.control - Dpi.live	-0.354365	0.401083	30	-0.88352	0.383981	5.4e-01	588.253	838.422	-1.42527
IL-1RN_Apical	0.00913126	NB.control - Spn.live	-0.98782	0.401083	30	-2.46288	0.0197423	4.4e-02	588.253	1579.68	-2.68537
IL-1RN_Apical	0.00913126	NB.control - Sau.IRR	0.122468	0.401083	30	0.305343	0.762214	8.7e-01	588.253	520.448	1.13028
IL-1RN_Apical	0.00913126	NB.control - Dpi.IRR	-0.381124	0.401083	30	-0.950238	0.349584	5.1e-01	588.253	861.16	-1.46393
IL-1RN_Apical	0.00913126	NB.control - Spn.IRR	-0.469145	0.401083	30	-1.1697	0.251333	3.9e-01	588.253	940.397	-1.59863
IL-1RN_Apical	0.00913126	Sau.live - Dpi.live	1.03697	0.401083	30	2.58541	0.0148299	3.5e-02	2364.89	838.422	2.82064
IL-1RN_Apical	0.00913126	Sau.live - Spn.live	0.40351	0.401083	30	1.00605	0.322437	4.8e-01	2364.89	1579.68	1.49707
IL-1RN_Apical	0.00913126	Dpi.live - Spn.live	-0.633455	0.401083	30	-1.57936	0.12474	2.2e-01	838.422	1579.68	-1.88411
IL-1RN_Apical	0.00913126	Sau.live - Sau.IRR	1.5138	0.401083	30	3.77428	0.000707245	2.4e-03	2364.89	520.448	4.54395
IL-1RN_Apical	0.00913126	Dpi.live - Dpi.IRR	-0.0267594	0.401083	30	-0.0667179	0.947249	9.9e-01	838.422	861.16	-1.02712
IL-1RN_Apical	0.00913126	Spn.live - Spn.IRR	0.518675	0.401083	30	1.29319	0.205816	3.3e-01	1579.68	940.397	1.6798
IL-1RN_Basal	9.40167e-11	NB.control - Sau.live	-3.90632	0.397492	30	-9.82741	6.85201e-11	2.4e-09	18.5478	922.112	-49.7154
IL-1RN_Basal	9.40167e-11	NB.control - Dpi.live	-0.0226582	0.397492	30	-0.0570029	0.954921	9.9e-01	18.5478	18.9729	-1.02292
IL-1RN_Basal	9.40167e-11	NB.control - Spn.live	-0.872967	0.397492	30	-2.19619	0.0359463	7.4e-02	18.5478	44.4035	-2.394
IL-1RN_Basal	9.40167e-11	NB.control - Sau.IRR	0.251164	0.397492	30	0.631873	0.532256	6.8e-01	18.5478	14.4282	1.28552
IL-1RN_Basal	9.40167e-11	NB.control - Dpi.IRR	-0.237954	0.397492	30	-0.59864	0.553907	6.9e-01	18.5478	23.5307	-1.26865
IL-1RN_Basal	9.40167e-11	NB.control - Spn.IRR	-0.194111	0.397492	30	-0.48834	0.62886	7.7e-01	18.5478	22.5213	-1.21423
IL-1RN_Basal	9.40167e-11	Sau.live - Dpi.live	3.88366	0.397492	30	9.77041	7.83648e-11	2.6e-09	922.112	18.9729	48.6016
IL-1RN_Basal	9.40167e-11	Sau.live - Spn.live	3.03335	0.397492	30	7.63122	1.64212e-08	2.9e-07	922.112	44.4035	20.7666
IL-1RN_Basal	9.40167e-11	Dpi.live - Spn.live	-0.850309	0.397492	30	-2.13919	0.0406766	8.3e-02	18.9729	44.4035	-2.34037
IL-1RN_Basal	9.40167e-11	Sau.live - Sau.IRR	4.15748	0.397492	30	10.4593	1.59135e-11	7.8e-10	922.112	14.4282	63.9102
IL-1RN_Basal	9.40167e-11	Dpi.live - Dpi.IRR	-0.215296	0.397492	30	-0.541637	0.592069	7.3e-01	18.9729	23.5307	-1.24023
IL-1RN_Basal	9.40167e-11	Spn.live - Spn.IRR	0.678856	0.397492	30	1.70785	0.0979941	1.8e-01	44.4035	22.5213	1.97162
IL-1α_Apical	7.75984e-12	NB.control - Sau.live	-3.6525	0.314932	30	-11.5977	1.30178e-12	3.5e-10	11.8536	457.205	-38.571
IL-1α_Apical	7.75984e-12	NB.control - Dpi.live	-1.78485	0.314932	30	-5.66742	3.54375e-06	2.7e-05	11.8536	70.6321	-5.95871
IL-1α_Apical	7.75984e-12	NB.control - Spn.live	-2.3216	0.314932	30	-7.37175	3.26668e-08	4.9e-07	11.8536	120.812	-10.192
IL-1α_Apical	7.75984e-12	NB.control - Sau.IRR	-0.142004	0.314932	30	-0.450903	0.655302	7.9e-01	11.8536	13.6622	-1.15258
IL-1α_Apical	7.75984e-12	NB.control - Dpi.IRR	-1.13031	0.314932	30	-3.58905	0.00116483	3.7e-03	11.8536	36.7059	-3.0966
IL-1α_Apical	7.75984e-12	NB.control - Spn.IRR	-1.25573	0.314932	30	-3.98731	0.000395398	1.4e-03	11.8536	41.6109	-3.5104
IL-1α_Apical	7.75984e-12	Sau.live - Dpi.live	1.86765	0.314932	30	5.93031	1.69439e-06	1.4e-05	457.205	70.6321	6.47305
IL-1α_Apical	7.75984e-12	Sau.live - Spn.live	1.3309	0.314932	30	4.22598	0.000204495	8.4e-04	457.205	120.812	3.78444
IL-1α_Apical	7.75984e-12	Dpi.live - Spn.live	-0.536749	0.314932	30	-1.70433	0.0986571	1.8e-01	70.6321	120.812	-1.71044
IL-1α_Apical	7.75984e-12	Sau.live - Sau.IRR	3.5105	0.314932	30	11.1468	3.44244e-12	4.0e-10	457.205	13.6622	33.4649
IL-1α_Apical	7.75984e-12	Dpi.live - Dpi.IRR	0.654548	0.314932	30	2.07838	0.0463266	9.4e-02	70.6321	36.7059	1.92427
IL-1α_Apical	7.75984e-12	Spn.live - Spn.IRR	1.06587	0.314932	30	3.38445	0.00200389	6.1e-03	120.812	41.6109	2.90337
IL-1α_Basal	7.74359e-10	NB.control - Sau.live	-3.49826	0.387639	30	-9.02453	4.72136e-10	1.3e-08	5.46628	180.704	-33.058
IL-1α_Basal	7.74359e-10	NB.control - Dpi.live	-0.0690018	0.387639	30	-0.178005	0.859916	9.3e-01	5.46628	5.85678	-1.07144
IL-1α_Basal	7.74359e-10	NB.control - Spn.live	-0.363845	0.387639	30	-0.938618	0.355423	5.1e-01	5.46628	7.86516	-1.43885
IL-1α_Basal	7.74359e-10	NB.control - Sau.IRR	0.106587	0.387639	30	0.274965	0.785228	8.8e-01	5.46628	4.91362	1.11247
IL-1α_Basal	7.74359e-10	NB.control - Dpi.IRR	0.0503932	0.387639	30	0.13	0.897434	9.6e-01	5.46628	5.19764	1.05168
IL-1α_Basal	7.74359e-10	NB.control - Spn.IRR	-0.318103	0.387639	30	-0.820615	0.418339	5.8e-01	5.46628	7.51349	-1.37452
IL-1α_Basal	7.74359e-10	Sau.live - Dpi.live	3.42926	0.387639	30	8.84652	7.32654e-10	1.8e-08	180.704	5.85678	30.8539
IL-1α_Basal	7.74359e-10	Sau.live - Spn.live	3.13442	0.387639	30	8.08591	5.01832e-09	1.1e-07	180.704	7.86516	22.9753
IL-1α_Basal	7.74359e-10	Dpi.live - Spn.live	-0.294844	0.387639	30	-0.760613	0.452825	6.2e-01	5.85678	7.86516	-1.34292
IL-1α_Basal	7.74359e-10	Sau.live - Sau.IRR	3.60485	0.387639	30	9.29949	2.41463e-10	7.1e-09	180.704	4.91362	36.7762
IL-1α_Basal	7.74359e-10	Dpi.live - Dpi.IRR	0.119395	0.387639	30	0.308005	0.760207	8.7e-01	5.85678	5.19764	1.12681
IL-1α_Basal	7.74359e-10	Spn.live - Spn.IRR	0.0457427	0.387639	30	0.118003	0.906852	9.6e-01	7.86516	7.51349	1.04681
IL-1β_Apical	1.78015e-06	NB.control - Sau.live	-1.6533	0.247238	30	-6.68708	2.08001e-07	2.3e-06	0.57	2.9778	-5.22421
IL-1β_Apical	1.78015e-06	NB.control - Dpi.live	-0.308815	0.247238	30	-1.24906	0.221303	3.5e-01	0.57	0.776232	-1.36181
IL-1β_Apical	1.78015e-06	NB.control - Spn.live	-1.00045	0.247238	30	-4.04648	0.000336002	1.3e-03	0.57	1.55011	-2.71949
IL-1β_Apical	1.78015e-06	NB.control - Sau.IRR	-0.238902	0.247238	30	-0.966282	0.341629	5.0e-01	0.57	0.723817	-1.26985
IL-1β_Apical	1.78015e-06	NB.control - Dpi.IRR	-0.191209	0.247238	30	-0.773377	0.445351	6.1e-01	0.57	0.690106	-1.21071
IL-1β_Apical	1.78015e-06	NB.control - Spn.IRR	-0.434748	0.247238	30	-1.75841	0.0888761	1.7e-01	0.57	0.880407	-1.54457
IL-1β_Apical	1.78015e-06	Sau.live - Dpi.live	1.34449	0.247238	30	5.43802	6.76318e-06	4.5e-05	2.9778	0.776232	3.83622
IL-1β_Apical	1.78015e-06	Sau.live - Spn.live	0.652857	0.247238	30	2.64059	0.0130103	3.1e-02	2.9778	1.55011	1.92102
IL-1β_Apical	1.78015e-06	Dpi.live - Spn.live	-0.691631	0.247238	30	-2.79742	0.00890905	2.2e-02	0.776232	1.55011	-1.99697
IL-1β_Apical	1.78015e-06	Sau.live - Sau.IRR	1.4144	0.247238	30	5.72079	3.04988e-06	2.3e-05	2.9778	0.723817	4.11402
IL-1β_Apical	1.78015e-06	Dpi.live - Dpi.IRR	0.117607	0.247238	30	0.475681	0.637748	7.7e-01	0.776232	0.690106	1.1248
IL-1β_Apical	1.78015e-06	Spn.live - Spn.IRR	0.565698	0.247238	30	2.28807	0.0293524	6.2e-02	1.55011	0.880407	1.76068
IL-1β_Basal	0.00260007	NB.control - Sau.live	-1.47463	0.361807	30	-4.07573	0.000309968	1.2e-03	0.595132	2.60037	-4.36941
IL-1β_Basal	0.00260007	NB.control - Dpi.live	-0.0388219	0.361807	30	-0.1073	0.915265	9.7e-01	0.595132	0.61869	-1.03959
IL-1β_Basal	0.00260007	NB.control - Spn.live	-0.113863	0.361807	30	-0.314706	0.755164	8.6e-01	0.595132	0.666903	-1.1206
IL-1β_Basal	0.00260007	NB.control - Sau.IRR	0.0318425	0.361807	30	0.0880099	0.930454	9.8e-01	0.595132	0.57648	1.03235
IL-1β_Basal	0.00260007	NB.control - Dpi.IRR	-0.135009	0.361807	30	-0.373152	0.711659	8.4e-01	0.595132	0.681156	-1.14455
IL-1β_Basal	0.00260007	NB.control - Spn.IRR	-0.12079	0.361807	30	-0.333853	0.740813	8.5e-01	0.595132	0.671539	-1.12839
IL-1β_Basal	0.00260007	Sau.live - Dpi.live	1.43581	0.361807	30	3.96843	0.000416421	1.5e-03	2.60037	0.61869	4.20303
IL-1β_Basal	0.00260007	Sau.live - Spn.live	1.36076	0.361807	30	3.76103	0.000733102	2.5e-03	2.60037	0.666903	3.89917
IL-1β_Basal	0.00260007	Dpi.live - Spn.live	-0.0750406	0.361807	30	-0.207405	0.837095	9.2e-01	0.61869	0.666903	-1.07793
IL-1β_Basal	0.00260007	Sau.live - Sau.IRR	1.50647	0.361807	30	4.16374	0.000243026	9.8e-04	2.60037	0.57648	4.51078
IL-1β_Basal	0.00260007	Dpi.live - Dpi.IRR	-0.0961869	0.361807	30	-0.265852	0.792172	8.9e-01	0.61869	0.681156	-1.10096
IL-1β_Basal	0.00260007	Spn.live - Spn.IRR	-0.00692761	0.361807	30	-0.0191473	0.98485	1.0e+00	0.666903	0.671539	-1.00695
IL-36β_Apical	0.0273534	NB.control - Sau.live	-0.757628	0.354317	30	-2.13828	0.0407562	8.3e-02	7.83213	16.7076	-2.13321
IL-36β_Apical	0.0273534	NB.control - Dpi.live	-0.323941	0.354317	30	-0.914269	0.367866	5.2e-01	7.83213	10.8284	-1.38257
IL-36β_Apical	0.0273534	NB.control - Spn.live	-0.909407	0.354317	30	-2.56665	0.0155006	3.6e-02	7.83213	19.446	-2.48285
IL-36β_Apical	0.0273534	NB.control - Sau.IRR	0.256722	0.354317	30	0.724555	0.474339	6.4e-01	7.83213	6.05881	1.29269
IL-36β_Apical	0.0273534	NB.control - Dpi.IRR	-0.0326495	0.354317	30	-0.0921479	0.927193	9.8e-01	7.83213	8.09207	-1.03319
IL-36β_Apical	0.0273534	NB.control - Spn.IRR	-0.217777	0.354317	30	-0.614639	0.543427	6.9e-01	7.83213	9.73776	-1.24331
IL-36β_Apical	0.0273534	Sau.live - Dpi.live	0.433688	0.354317	30	1.22401	0.230474	3.6e-01	16.7076	10.8284	1.54294
IL-36β_Apical	0.0273534	Sau.live - Spn.live	-0.151778	0.354317	30	-0.42837	0.671442	8.0e-01	16.7076	19.446	-1.1639
IL-36β_Apical	0.0273534	Dpi.live - Spn.live	-0.585466	0.354317	30	-1.65238	0.108887	1.9e-01	10.8284	19.446	-1.79583
IL-36β_Apical	0.0273534	Sau.live - Sau.IRR	1.01435	0.354317	30	2.86284	0.0075866	1.9e-02	16.7076	6.05881	2.75757
IL-36β_Apical	0.0273534	Dpi.live - Dpi.IRR	0.291291	0.354317	30	0.822121	0.417495	5.8e-01	10.8284	8.09207	1.33815
IL-36β_Apical	0.0273534	Spn.live - Spn.IRR	0.69163	0.354317	30	1.95201	0.0603259	1.2e-01	19.446	9.73776	1.99697
IL-36β_Basal	0.0319851	NB.control - Sau.live	-1.02465	0.395129	30	-2.5932	0.0145595	3.4e-02	2.09459	5.8358	-2.78612
IL-36β_Basal	0.0319851	NB.control - Dpi.live	0.189891	0.395129	30	0.480578	0.634302	7.7e-01	2.09459	1.73233	1.20912
IL-36β_Basal	0.0319851	NB.control - Spn.live	0.0894791	0.395129	30	0.226455	0.822383	9.1e-01	2.09459	1.91531	1.0936
IL-36β_Basal	0.0319851	NB.control - Sau.IRR	0.223267	0.395129	30	0.565048	0.576242	7.2e-01	2.09459	1.67547	1.25015
IL-36β_Basal	0.0319851	NB.control - Dpi.IRR	0.257193	0.395129	30	0.650909	0.52006	6.7e-01	2.09459	1.61958	1.2933
IL-36β_Basal	0.0319851	NB.control - Spn.IRR	0.240938	0.395129	30	0.609769	0.546606	6.9e-01	2.09459	1.64612	1.27244
IL-36β_Basal	0.0319851	Sau.live - Dpi.live	1.21454	0.395129	30	3.07378	0.00447301	1.2e-02	5.8358	1.73233	3.36875
IL-36β_Basal	0.0319851	Sau.live - Spn.live	1.11413	0.395129	30	2.81966	0.00843695	2.1e-02	5.8358	1.91531	3.04692
IL-36β_Basal	0.0319851	Dpi.live - Spn.live	-0.100412	0.395129	30	-0.254123	0.801134	9.0e-01	1.73233	1.91531	-1.10563
IL-36β_Basal	0.0319851	Sau.live - Sau.IRR	1.24792	0.395129	30	3.15825	0.00360557	1.0e-02	5.8358	1.67547	3.48309
IL-36β_Basal	0.0319851	Dpi.live - Dpi.IRR	0.0673027	0.395129	30	0.170331	0.865894	9.3e-01	1.73233	1.61958	1.06962
IL-36β_Basal	0.0319851	Spn.live - Spn.IRR	0.151459	0.395129	30	0.383314	0.70419	8.3e-01	1.91531	1.64612	1.16353
IL-5_Apical	7.32221e-06	NB.control - Sau.live	-0.389072	0.113994	30	-3.41309	0.00185843	5.8e-03	0.295571	0.436148	-1.47561
IL-5_Apical	7.32221e-06	NB.control - Dpi.live	-0.104949	0.113994	30	-0.920657	0.364574	5.2e-01	0.295571	0.328278	-1.11065
IL-5_Apical	7.32221e-06	NB.control - Spn.live	-0.696016	0.113994	30	-6.10571	1.03795e-06	9.4e-06	0.295571	0.592841	-2.00575
IL-5_Apical	7.32221e-06	NB.control - Sau.IRR	-0.109886	0.113994	30	-0.963961	0.342772	5.0e-01	0.295571	0.329902	-1.11615
IL-5_Apical	7.32221e-06	NB.control - Dpi.IRR	-0.392793	0.113994	30	-3.44573	0.00170511	5.3e-03	0.295571	0.437774	-1.48111
IL-5_Apical	7.32221e-06	NB.control - Spn.IRR	-0.48176	0.113994	30	-4.22618	0.000204383	8.4e-04	0.295571	0.478507	-1.61892
IL-5_Apical	7.32221e-06	Sau.live - Dpi.live	0.284123	0.113994	30	2.49243	0.0184369	4.2e-02	0.436148	0.328278	1.3286
IL-5_Apical	7.32221e-06	Sau.live - Spn.live	-0.306943	0.113994	30	-2.69262	0.0114866	2.8e-02	0.436148	0.592841	-1.35926
IL-5_Apical	7.32221e-06	Dpi.live - Spn.live	-0.591066	0.113994	30	-5.18506	1.38136e-05	8.3e-05	0.328278	0.592841	-1.80591
IL-5_Apical	7.32221e-06	Sau.live - Sau.IRR	0.279186	0.113994	30	2.44913	0.0203783	4.5e-02	0.436148	0.329902	1.32205
IL-5_Apical	7.32221e-06	Dpi.live - Dpi.IRR	-0.287843	0.113994	30	-2.52507	0.0170876	3.9e-02	0.328278	0.437774	-1.33355
IL-5_Apical	7.32221e-06	Spn.live - Spn.IRR	0.214256	0.113994	30	1.87953	0.0699164	1.3e-01	0.592841	0.478507	1.23894
IL-5_Basal	2.30123e-08	NB.control - Sau.live	-0.410872	0.0640505	30	-6.41481	4.40015e-07	4.5e-06	0.293696	0.442933	-1.50813
IL-5_Basal	2.30123e-08	NB.control - Dpi.live	-0.291329	0.0640505	30	-4.54843	8.31067e-05	3.9e-04	0.293696	0.393026	-1.33821
IL-5_Basal	2.30123e-08	NB.control - Spn.live	-0.314908	0.0640505	30	-4.91655	2.94845e-05	1.6e-04	0.293696	0.402403	-1.37013
IL-5_Basal	2.30123e-08	NB.control - Sau.IRR	0.0190684	0.0640505	30	0.297709	0.767978	8.7e-01	0.293696	0.288149	1.01925
IL-5_Basal	2.30123e-08	NB.control - Dpi.IRR	-0.374324	0.0640505	30	-5.8442	2.15681e-06	1.7e-05	0.293696	0.427037	-1.45401
IL-5_Basal	2.30123e-08	NB.control - Spn.IRR	-0.402918	0.0640505	30	-6.29064	6.20588e-07	6.1e-06	0.293696	0.439424	-1.49618
IL-5_Basal	2.30123e-08	Sau.live - Dpi.live	0.119542	0.0640505	30	1.86638	0.0717914	1.4e-01	0.442933	0.393026	1.12698
IL-5_Basal	2.30123e-08	Sau.live - Spn.live	0.095964	0.0640505	30	1.49825	0.144517	2.5e-01	0.442933	0.402403	1.10072
IL-5_Basal	2.30123e-08	Dpi.live - Spn.live	-0.0235784	0.0640505	30	-0.368122	0.715367	8.4e-01	0.393026	0.402403	-1.02386
IL-5_Basal	2.30123e-08	Sau.live - Sau.IRR	0.42994	0.0640505	30	6.71251	1.94007e-07	2.2e-06	0.442933	0.288149	1.53717
IL-5_Basal	2.30123e-08	Dpi.live - Dpi.IRR	-0.0829945	0.0640505	30	-1.29577	0.204937	3.3e-01	0.393026	0.427037	-1.08654
IL-5_Basal	2.30123e-08	Spn.live - Spn.IRR	-0.0880108	0.0640505	30	-1.37408	0.179596	3.0e-01	0.402403	0.439424	-1.092
IL-6_Apical	1.50095e-07	NB.control - Sau.live	-0.933406	0.417148	30	-2.23759	0.032826	6.8e-02	8.72495	22.1889	-2.54316
IL-6_Apical	1.50095e-07	NB.control - Dpi.live	-1.2281	0.417148	30	-2.94404	0.00620152	1.6e-02	8.72495	29.7933	-3.41473
IL-6_Apical	1.50095e-07	NB.control - Spn.live	-0.683522	0.417148	30	-1.63856	0.111752	2.0e-01	8.72495	17.2828	-1.98084
IL-6_Apical	1.50095e-07	NB.control - Sau.IRR	-0.252332	0.417148	30	-0.604898	0.549796	6.9e-01	8.72495	11.2292	-1.28702
IL-6_Apical	1.50095e-07	NB.control - Dpi.IRR	-1.53857	0.417148	30	-3.6883	0.000892306	2.9e-03	8.72495	40.6401	-4.65791
IL-6_Apical	1.50095e-07	NB.control - Spn.IRR	-3.33692	0.417148	30	-7.99936	6.27614e-09	1.3e-07	8.72495	245.453	-28.1323
IL-6_Apical	1.50095e-07	Sau.live - Dpi.live	-0.294692	0.417148	30	-0.706445	0.485362	6.4e-01	22.1889	29.7933	-1.34271
IL-6_Apical	1.50095e-07	Sau.live - Spn.live	0.249884	0.417148	30	0.599029	0.55365	6.9e-01	22.1889	17.2828	1.28388
IL-6_Apical	1.50095e-07	Dpi.live - Spn.live	0.544576	0.417148	30	1.30547	0.201655	3.3e-01	29.7933	17.2828	1.72388
IL-6_Apical	1.50095e-07	Sau.live - Sau.IRR	0.681074	0.417148	30	1.63269	0.112987	2.0e-01	22.1889	11.2292	1.976
IL-6_Apical	1.50095e-07	Dpi.live - Dpi.IRR	-0.310469	0.417148	30	-0.744267	0.462505	6.3e-01	29.7933	40.6401	-1.36407
IL-6_Apical	1.50095e-07	Spn.live - Spn.IRR	-2.6534	0.417148	30	-6.3608	5.10911e-07	5.2e-06	17.2828	245.453	-14.2022
IL-6_Basal	2.44768e-08	NB.control - Sau.live	-1.72906	0.37159	30	-4.65315	6.19298e-05	3.0e-04	1.70165	9.5894	-5.63536
IL-6_Basal	2.44768e-08	NB.control - Dpi.live	-1.5106	0.37159	30	-4.06523	0.000319081	1.2e-03	1.70165	7.7075	-4.52943
IL-6_Basal	2.44768e-08	NB.control - Spn.live	-0.570069	0.37159	30	-1.53414	0.135476	2.3e-01	1.70165	3.00917	-1.76839
IL-6_Basal	2.44768e-08	NB.control - Sau.IRR	-0.18822	0.37159	30	-0.506528	0.616189	7.6e-01	1.70165	2.05406	-1.2071
IL-6_Basal	2.44768e-08	NB.control - Dpi.IRR	-2.15775	0.37159	30	-5.80681	2.3953e-06	1.9e-05	1.70165	14.7221	-8.65166
IL-6_Basal	2.44768e-08	NB.control - Spn.IRR	-2.86665	0.37159	30	-7.71456	1.31892e-08	2.4e-07	1.70165	29.9116	-17.578
IL-6_Basal	2.44768e-08	Sau.live - Dpi.live	0.218464	0.37159	30	0.587918	0.560987	7.0e-01	9.5894	7.7075	1.24416
IL-6_Basal	2.44768e-08	Sau.live - Spn.live	1.15899	0.37159	30	3.11901	0.00398644	1.1e-02	9.5894	3.00917	3.18672
IL-6_Basal	2.44768e-08	Dpi.live - Spn.live	0.940528	0.37159	30	2.53109	0.0168489	3.9e-02	7.7075	3.00917	2.56133
IL-6_Basal	2.44768e-08	Sau.live - Sau.IRR	1.54084	0.37159	30	4.14662	0.000254827	1.0e-03	9.5894	2.05406	4.66851
IL-6_Basal	2.44768e-08	Dpi.live - Dpi.IRR	-0.647155	0.37159	30	-1.74158	0.091828	1.7e-01	7.7075	14.7221	-1.9101
IL-6_Basal	2.44768e-08	Spn.live - Spn.IRR	-2.29658	0.37159	30	-6.18042	8.4295e-07	7.9e-06	3.00917	29.9116	-9.94013
IL-8_Basal	0.00105669	NB.control - Sau.live	-0.283226	0.0717459	30	-3.94763	0.000440864	1.6e-03	3080.98	4089.7	-1.32741
IL-8_Basal	0.00105669	NB.control - Dpi.live	-0.217896	0.0717459	30	-3.03705	0.00490924	1.3e-02	3080.98	3831.06	-1.24346
IL-8_Basal	0.00105669	NB.control - Spn.live	-0.232568	0.0717459	30	-3.24155	0.002909	8.5e-03	3080.98	3887.69	-1.26184
IL-8_Basal	0.00105669	NB.control - Sau.IRR	-0.0468268	0.0717459	30	-0.652676	0.518936	6.7e-01	3080.98	3228.68	-1.04794
IL-8_Basal	0.00105669	NB.control - Dpi.IRR	-0.288573	0.0717459	30	-4.02215	0.000359278	1.4e-03	3080.98	4111.63	-1.33452
IL-8_Basal	0.00105669	NB.control - Spn.IRR	-0.222635	0.0717459	30	-3.1031	0.00415159	1.1e-02	3080.98	3849.26	-1.24936
IL-8_Basal	0.00105669	Sau.live - Dpi.live	0.0653306	0.0717459	30	0.910583	0.369774	5.2e-01	4089.7	3831.06	1.06751
IL-8_Basal	0.00105669	Sau.live - Spn.live	0.0506584	0.0717459	30	0.706081	0.485585	6.4e-01	4089.7	3887.69	1.05196
IL-8_Basal	0.00105669	Dpi.live - Spn.live	-0.0146722	0.0717459	30	-0.204502	0.839343	9.2e-01	3831.06	3887.69	-1.01478
IL-8_Basal	0.00105669	Sau.live - Sau.IRR	0.2364	0.0717459	30	3.29496	0.00253235	7.5e-03	4089.7	3228.68	1.26668
IL-8_Basal	0.00105669	Dpi.live - Dpi.IRR	-0.0706772	0.0717459	30	-0.985104	0.332452	4.9e-01	3831.06	4111.63	-1.07323
IL-8_Basal	0.00105669	Spn.live - Spn.IRR	0.00993345	0.0717459	30	0.138453	0.890807	9.5e-01	3887.69	3849.26	1.00998
L-VEGF_Apical	0.0240241	NB.control - Sau.live	-1.20589	0.358677	30	-3.36206	0.00212513	6.4e-03	60.4055	201.739	-3.33975
L-VEGF_Apical	0.0240241	NB.control - Dpi.live	-0.241044	0.358677	30	-0.672036	0.506704	6.6e-01	60.4055	76.8706	-1.27258
L-VEGF_Apical	0.0240241	NB.control - Spn.live	-0.480253	0.358677	30	-1.33895	0.190643	3.2e-01	60.4055	97.6444	-1.61648
L-VEGF_Apical	0.0240241	NB.control - Sau.IRR	-0.112339	0.358677	30	-0.313204	0.756293	8.6e-01	60.4055	67.5872	-1.11889
L-VEGF_Apical	0.0240241	NB.control - Dpi.IRR	-0.0109188	0.358677	30	-0.0304417	0.975916	1.0e+00	60.4055	61.0686	-1.01098
L-VEGF_Apical	0.0240241	NB.control - Spn.IRR	-0.609511	0.358677	30	-1.69933	0.0996052	1.8e-01	60.4055	111.118	-1.83953
L-VEGF_Apical	0.0240241	Sau.live - Dpi.live	0.964851	0.358677	30	2.69002	0.0115585	2.8e-02	201.739	76.8706	2.6244
L-VEGF_Apical	0.0240241	Sau.live - Spn.live	0.725642	0.358677	30	2.02311	0.0520526	1.0e-01	201.739	97.6444	2.06606
L-VEGF_Apical	0.0240241	Dpi.live - Spn.live	-0.239209	0.358677	30	-0.666919	0.509921	6.6e-01	76.8706	97.6444	-1.27024
L-VEGF_Apical	0.0240241	Sau.live - Sau.IRR	1.09356	0.358677	30	3.04886	0.00476479	1.3e-02	201.739	67.5872	2.98487
L-VEGF_Apical	0.0240241	Dpi.live - Dpi.IRR	0.230125	0.358677	30	0.641594	0.526009	6.8e-01	76.8706	61.0686	1.25876
L-VEGF_Apical	0.0240241	Spn.live - Spn.IRR	-0.129259	0.358677	30	-0.360376	0.721091	8.4e-01	97.6444	111.118	-1.13798
L-VEGF_Basal	4.4987e-06	NB.control - Sau.live	-0.507227	0.0898693	30	-5.64406	3.78452e-06	2.7e-05	1550.5	2574.89	-1.66068
L-VEGF_Basal	4.4987e-06	NB.control - Dpi.live	-0.296519	0.0898693	30	-3.29945	0.00250288	7.5e-03	1550.5	2085.69	-1.34517
L-VEGF_Basal	4.4987e-06	NB.control - Spn.live	-0.359755	0.0898693	30	-4.00309	0.000378612	1.4e-03	1550.5	2221.84	-1.43298
L-VEGF_Basal	4.4987e-06	NB.control - Sau.IRR	-0.119471	0.0898693	30	-1.32938	0.193744	3.2e-01	1550.5	1747.26	-1.1269
L-VEGF_Basal	4.4987e-06	NB.control - Dpi.IRR	-0.318258	0.0898693	30	-3.54134	0.00132304	4.2e-03	1550.5	2131.52	-1.37473
L-VEGF_Basal	4.4987e-06	NB.control - Spn.IRR	-0.571118	0.0898693	30	-6.35498	5.19212e-07	5.2e-06	1550.5	2744.77	-1.77024
L-VEGF_Basal	4.4987e-06	Sau.live - Dpi.live	0.210708	0.0898693	30	2.34461	0.0258587	5.6e-02	2574.89	2085.69	1.23455
L-VEGF_Basal	4.4987e-06	Sau.live - Spn.live	0.147472	0.0898693	30	1.64096	0.111249	2.0e-01	2574.89	2221.84	1.1589
L-VEGF_Basal	4.4987e-06	Dpi.live - Spn.live	-0.0632359	0.0898693	30	-0.703643	0.487081	6.4e-01	2085.69	2221.84	-1.06528
L-VEGF_Basal	4.4987e-06	Sau.live - Sau.IRR	0.387757	0.0898693	30	4.31468	0.000159783	6.9e-04	2574.89	1747.26	1.47367
L-VEGF_Basal	4.4987e-06	Dpi.live - Dpi.IRR	-0.0217382	0.0898693	30	-0.241887	0.810514	9.0e-01	2085.69	2131.52	-1.02198
L-VEGF_Basal	4.4987e-06	Spn.live - Spn.IRR	-0.211363	0.0898693	30	-2.35189	0.0254373	5.5e-02	2221.84	2744.77	-1.23536
MMP-10_Basal	0.00468003	NB.control - Sau.live	-0.281415	0.12548	30	-2.24271	0.0324575	6.8e-02	22792	30199.4	-1.325
MMP-10_Basal	0.00468003	NB.control - Dpi.live	0.219678	0.12548	30	1.7507	0.0902189	1.7e-01	22792	18296.9	1.24568
MMP-10_Basal	0.00468003	NB.control - Spn.live	0.253354	0.12548	30	2.01908	0.052493	1.0e-01	22792	17691	1.28834
MMP-10_Basal	0.00468003	NB.control - Sau.IRR	0.115663	0.12548	30	0.921764	0.364005	5.2e-01	22792	20302.5	1.12262
MMP-10_Basal	0.00468003	NB.control - Dpi.IRR	0.0655193	0.12548	30	0.522149	0.605401	7.4e-01	22792	21346.5	1.06771
MMP-10_Basal	0.00468003	NB.control - Spn.IRR	0.11698	0.12548	30	0.932259	0.358645	5.2e-01	22792	20275.8	1.1241
MMP-10_Basal	0.00468003	Sau.live - Dpi.live	0.501093	0.12548	30	3.99341	0.000388821	1.4e-03	30199.4	18296.9	1.65052
MMP-10_Basal	0.00468003	Sau.live - Spn.live	0.534769	0.12548	30	4.26179	0.000185126	7.7e-04	30199.4	17691	1.70705
MMP-10_Basal	0.00468003	Dpi.live - Spn.live	0.0336762	0.12548	30	0.268379	0.790245	8.9e-01	18296.9	17691	1.03425
MMP-10_Basal	0.00468003	Sau.live - Sau.IRR	0.397078	0.12548	30	3.16447	0.00354846	1.0e-02	30199.4	20302.5	1.48747
MMP-10_Basal	0.00468003	Dpi.live - Dpi.IRR	-0.154159	0.12548	30	-1.22855	0.228791	3.6e-01	18296.9	21346.5	-1.16668
MMP-10_Basal	0.00468003	Spn.live - Spn.IRR	-0.136374	0.12548	30	-1.08682	0.285772	4.3e-01	17691	20275.8	-1.14611
MMP-1_Basal	0.000451078	NB.control - Sau.live	-0.47895	0.164902	30	-2.90445	0.00684393	1.8e-02	427.458	690.078	-1.61438
MMP-1_Basal	0.000451078	NB.control - Dpi.live	-0.368516	0.164902	30	-2.23475	0.0330317	6.9e-02	427.458	617.928	-1.44559
MMP-1_Basal	0.000451078	NB.control - Spn.live	-0.130378	0.164902	30	-0.790639	0.435361	6.0e-01	427.458	486.985	-1.13926
MMP-1_Basal	0.000451078	NB.control - Sau.IRR	0.00868783	0.164902	30	0.0526847	0.958332	1.0e+00	427.458	423.76	1.00873
MMP-1_Basal	0.000451078	NB.control - Dpi.IRR	-0.39598	0.164902	30	-2.4013	0.022739	5.0e-02	427.458	635.133	-1.48584
MMP-1_Basal	0.000451078	NB.control - Spn.IRR	-0.756712	0.164902	30	-4.58885	7.41926e-05	3.5e-04	427.458	911.022	-2.13126
MMP-1_Basal	0.000451078	Sau.live - Dpi.live	0.110434	0.164902	30	0.669693	0.508176	6.6e-01	690.078	617.928	1.11676
MMP-1_Basal	0.000451078	Sau.live - Spn.live	0.348572	0.164902	30	2.11381	0.0429555	8.7e-02	690.078	486.985	1.41704
MMP-1_Basal	0.000451078	Dpi.live - Spn.live	0.238138	0.164902	30	1.44412	0.15907	2.7e-01	617.928	486.985	1.26888
MMP-1_Basal	0.000451078	Sau.live - Sau.IRR	0.487638	0.164902	30	2.95713	0.00600183	1.6e-02	690.078	423.76	1.62847
MMP-1_Basal	0.000451078	Dpi.live - Dpi.IRR	-0.0274636	0.164902	30	-0.166545	0.868846	9.3e-01	617.928	635.133	-1.02784
MMP-1_Basal	0.000451078	Spn.live - Spn.IRR	-0.626334	0.164902	30	-3.79821	0.000662764	2.3e-03	486.985	911.022	-1.87074
MMP-2_Apical	5.70196e-05	NB.control - Sau.live	0.211	0.109381	30	1.92904	0.0632337	1.2e-01	919.495	744.583	1.23491
MMP-2_Apical	5.70196e-05	NB.control - Dpi.live	-0.0110735	0.109381	30	-0.101237	0.920036	9.7e-01	919.495	929.734	-1.01114
MMP-2_Apical	5.70196e-05	NB.control - Spn.live	-0.354493	0.109381	30	-3.2409	0.00291389	8.5e-03	919.495	1310.7	-1.42546
MMP-2_Apical	5.70196e-05	NB.control - Sau.IRR	0.129187	0.109381	30	1.18107	0.246853	3.8e-01	919.495	808.061	1.1379
MMP-2_Apical	5.70196e-05	NB.control - Dpi.IRR	-0.00296471	0.109381	30	-0.0271045	0.978556	1.0e+00	919.495	922.225	-1.00297
MMP-2_Apical	5.70196e-05	NB.control - Spn.IRR	-0.314741	0.109381	30	-2.87748	0.00731706	1.9e-02	919.495	1259.62	-1.3699
MMP-2_Apical	5.70196e-05	Sau.live - Dpi.live	-0.222074	0.109381	30	-2.03028	0.0512761	1.0e-01	744.583	929.734	-1.24866
MMP-2_Apical	5.70196e-05	Sau.live - Spn.live	-0.565494	0.109381	30	-5.16994	1.44162e-05	8.4e-05	744.583	1310.7	-1.76032
MMP-2_Apical	5.70196e-05	Dpi.live - Spn.live	-0.34342	0.109381	30	-3.13966	0.00378144	1.0e-02	929.734	1310.7	-1.40976
MMP-2_Apical	5.70196e-05	Sau.live - Sau.IRR	-0.0818133	0.109381	30	-0.747966	0.460304	6.3e-01	744.583	808.061	-1.08525
MMP-2_Apical	5.70196e-05	Dpi.live - Dpi.IRR	0.00810875	0.109381	30	0.074133	0.941397	9.9e-01	929.734	922.225	1.00814
MMP-2_Apical	5.70196e-05	Spn.live - Spn.IRR	0.039752	0.109381	30	0.363427	0.718835	8.4e-01	1310.7	1259.62	1.04055
MMP-7_Apical	0.00122203	NB.control - Sau.live	0.48135	0.15867	30	3.03366	0.00495148	1.3e-02	8393.46	5186.73	1.61826
MMP-7_Apical	0.00122203	NB.control - Dpi.live	-0.0214552	0.15867	30	-0.135219	0.893342	9.5e-01	8393.46	8575.49	-1.02169
MMP-7_Apical	0.00122203	NB.control - Spn.live	0.368537	0.15867	30	2.32267	0.027167	5.8e-02	8393.46	5806.14	1.44562
MMP-7_Apical	0.00122203	NB.control - Sau.IRR	-0.0973891	0.15867	30	-0.613785	0.543984	6.9e-01	8393.46	9252.02	-1.10229
MMP-7_Apical	0.00122203	NB.control - Dpi.IRR	0.0976356	0.15867	30	0.615339	0.542971	6.9e-01	8393.46	7612.69	1.10256
MMP-7_Apical	0.00122203	NB.control - Spn.IRR	-0.2083	0.15867	30	-1.31279	0.199207	3.3e-01	8393.46	10337.2	-1.23158
MMP-7_Apical	0.00122203	Sau.live - Dpi.live	-0.502805	0.15867	30	-3.16888	0.00350857	1.0e-02	5186.73	8575.49	-1.65335
MMP-7_Apical	0.00122203	Sau.live - Spn.live	-0.112813	0.15867	30	-0.710991	0.482582	6.4e-01	5186.73	5806.14	-1.11942
MMP-7_Apical	0.00122203	Dpi.live - Spn.live	0.389992	0.15867	30	2.45789	0.0199712	4.5e-02	8575.49	5806.14	1.47697
MMP-7_Apical	0.00122203	Sau.live - Sau.IRR	-0.578739	0.15867	30	-3.64744	0.000996017	3.3e-03	5186.73	9252.02	-1.78379
MMP-7_Apical	0.00122203	Dpi.live - Dpi.IRR	0.119091	0.15867	30	0.750558	0.458766	6.2e-01	8575.49	7612.69	1.12647
MMP-7_Apical	0.00122203	Spn.live - Spn.IRR	-0.576837	0.15867	30	-3.63546	0.0010286	3.3e-03	5806.14	10337.2	-1.7804
MMP-7_Basal	1.71206e-06	NB.control - Sau.live	0.102602	0.108107	30	0.949085	0.350161	5.1e-01	3283.62	2963.42	1.10805
MMP-7_Basal	1.71206e-06	NB.control - Dpi.live	-0.404523	0.108107	30	-3.74189	0.000772092	2.6e-03	3283.62	4920.8	-1.49859
MMP-7_Basal	1.71206e-06	NB.control - Spn.live	-0.0634561	0.108107	30	-0.586977	0.561611	7.0e-01	3283.62	3498.74	-1.06551
MMP-7_Basal	1.71206e-06	NB.control - Sau.IRR	-0.265358	0.108107	30	-2.4546	0.0201233	4.5e-02	3283.62	4281.51	-1.3039
MMP-7_Basal	1.71206e-06	NB.control - Dpi.IRR	-0.404684	0.108107	30	-3.74337	0.000768993	2.6e-03	3283.62	4921.59	-1.49883
MMP-7_Basal	1.71206e-06	NB.control - Spn.IRR	-0.596414	0.108107	30	-5.5169	5.41432e-06	3.7e-05	3283.62	5961.74	-1.8156
MMP-7_Basal	1.71206e-06	Sau.live - Dpi.live	-0.507126	0.108107	30	-4.69097	5.56791e-05	2.7e-04	2963.42	4920.8	-1.66051
MMP-7_Basal	1.71206e-06	Sau.live - Spn.live	-0.166059	0.108107	30	-1.53606	0.135004	2.3e-01	2963.42	3498.74	-1.18064
MMP-7_Basal	1.71206e-06	Dpi.live - Spn.live	0.341067	0.108107	30	3.15491	0.00363659	1.0e-02	4920.8	3498.74	1.40645
MMP-7_Basal	1.71206e-06	Sau.live - Sau.IRR	-0.367961	0.108107	30	-3.40368	0.00190505	5.9e-03	2963.42	4281.51	-1.44479
MMP-7_Basal	1.71206e-06	Dpi.live - Dpi.IRR	-0.000160707	0.108107	30	-0.00148656	0.998824	1.0e+00	4920.8	4921.59	-1.00016
MMP-7_Basal	1.71206e-06	Spn.live - Spn.IRR	-0.532958	0.108107	30	-4.92993	2.83923e-05	1.5e-04	3498.74	5961.74	-1.70397
MMP-9_Basal	0.0166099	NB.control - Sau.live	-0.225506	0.148002	30	-1.52367	0.138064	2.4e-01	799.998	1002.36	-1.25296
MMP-9_Basal	0.0166099	NB.control - Dpi.live	0.267989	0.148002	30	1.81072	0.0802104	1.5e-01	799.998	611.932	1.30733
MMP-9_Basal	0.0166099	NB.control - Spn.live	0.239801	0.148002	30	1.62026	0.115642	2.0e-01	799.998	629.426	1.271
MMP-9_Basal	0.0166099	NB.control - Sau.IRR	0.155515	0.148002	30	1.05077	0.301756	4.5e-01	799.998	684.778	1.16826
MMP-9_Basal	0.0166099	NB.control - Dpi.IRR	0.213671	0.148002	30	1.44371	0.159184	2.7e-01	799.998	646.09	1.23822
MMP-9_Basal	0.0166099	NB.control - Spn.IRR	0.285107	0.148002	30	1.92637	0.0635787	1.2e-01	799.998	601.546	1.3299
MMP-9_Basal	0.0166099	Sau.live - Dpi.live	0.493495	0.148002	30	3.33439	0.00228478	6.9e-03	1002.36	611.932	1.63803
MMP-9_Basal	0.0166099	Sau.live - Spn.live	0.465307	0.148002	30	3.14393	0.00374037	1.0e-02	1002.36	629.426	1.5925
MMP-9_Basal	0.0166099	Dpi.live - Spn.live	-0.0281883	0.148002	30	-0.19046	0.850232	9.3e-01	611.932	629.426	-1.02859
MMP-9_Basal	0.0166099	Sau.live - Sau.IRR	0.381021	0.148002	30	2.57444	0.0152189	3.5e-02	1002.36	684.778	1.46378
MMP-9_Basal	0.0166099	Dpi.live - Dpi.IRR	-0.0543182	0.148002	30	-0.367011	0.716187	8.4e-01	611.932	646.09	-1.05582
MMP-9_Basal	0.0166099	Spn.live - Spn.IRR	0.0453056	0.148002	30	0.306116	0.761631	8.7e-01	629.426	601.546	1.04635
TNF-α_Apical	9.19029e-06	NB.control - Sau.live	-0.128816	0.330002	30	-0.390348	0.699037	8.3e-01	5.74	6.52914	-1.13748
TNF-α_Apical	9.19029e-06	NB.control - Dpi.live	-1.58333	0.330002	30	-4.79793	4.11985e-05	2.2e-04	5.74	27.9604	-4.87114
TNF-α_Apical	9.19029e-06	NB.control - Spn.live	-1.81737	0.330002	30	-5.50716	5.56514e-06	3.7e-05	5.74	35.3336	-6.15568
TNF-α_Apical	9.19029e-06	NB.control - Sau.IRR	-0.312554	0.330002	30	-0.947128	0.351141	5.1e-01	5.74	7.84608	-1.36691
TNF-α_Apical	9.19029e-06	NB.control - Dpi.IRR	-0.933428	0.330002	30	-2.82855	0.00825486	2.1e-02	5.74	14.598	-2.54321
TNF-α_Apical	9.19029e-06	NB.control - Spn.IRR	-0.97886	0.330002	30	-2.96622	0.00586687	1.5e-02	5.74	15.2765	-2.66142
TNF-α_Apical	9.19029e-06	Sau.live - Dpi.live	-1.45451	0.330002	30	-4.40758	0.000123291	5.5e-04	6.52914	27.9604	-4.2824
TNF-α_Apical	9.19029e-06	Sau.live - Spn.live	-1.68856	0.330002	30	-5.11681	1.67505e-05	9.6e-05	6.52914	35.3336	-5.41168
TNF-α_Apical	9.19029e-06	Dpi.live - Spn.live	-0.234047	0.330002	30	-0.709227	0.483659	6.4e-01	27.9604	35.3336	-1.2637
TNF-α_Apical	9.19029e-06	Sau.live - Sau.IRR	-0.183739	0.330002	30	-0.55678	0.581808	7.2e-01	6.52914	7.84608	-1.2017
TNF-α_Apical	9.19029e-06	Dpi.live - Dpi.IRR	0.6499	0.330002	30	1.96938	0.0582052	1.1e-01	27.9604	14.598	1.91535
TNF-α_Apical	9.19029e-06	Spn.live - Spn.IRR	0.838515	0.330002	30	2.54094	0.0164652	3.8e-02	35.3336	15.2765	2.31293
TNF-α_Basal	1.39147e-12	NB.control - Sau.live	1.01829e-14	0.177853	30	5.72545e-14	1	1.0e+00	5.74	5.74	1
TNF-α_Basal	1.39147e-12	NB.control - Dpi.live	-1.34568	0.177853	30	-7.56624	1.94935e-08	3.2e-07	5.74	22.0461	-3.84079
TNF-α_Basal	1.39147e-12	NB.control - Spn.live	-0.836595	0.177853	30	-4.70386	5.36969e-05	2.7e-04	5.74	13.2508	-2.30849
TNF-α_Basal	1.39147e-12	NB.control - Sau.IRR	1.02579e-14	0.177853	30	5.76765e-14	1	1.0e+00	5.74	5.74	1
TNF-α_Basal	1.39147e-12	NB.control - Dpi.IRR	-1.17956	0.177853	30	-6.63222	2.4176e-07	2.6e-06	5.74	18.6719	-3.25295
TNF-α_Basal	1.39147e-12	NB.control - Spn.IRR	-1.8863	0.177853	30	-10.6059	1.14233e-11	7.8e-10	5.74	37.8548	-6.59491
TNF-α_Basal	1.39147e-12	Sau.live - Dpi.live	-1.34568	0.177853	30	-7.56624	1.94935e-08	3.2e-07	5.74	22.0461	-3.84079
TNF-α_Basal	1.39147e-12	Sau.live - Spn.live	-0.836595	0.177853	30	-4.70386	5.36969e-05	2.7e-04	5.74	13.2508	-2.30849
TNF-α_Basal	1.39147e-12	Dpi.live - Spn.live	0.509084	0.177853	30	2.86238	0.00759509	1.9e-02	22.0461	13.2508	1.66377
TNF-α_Basal	1.39147e-12	Sau.live - Sau.IRR	7.50408e-17	0.177853	30	4.21926e-16	1	1.0e+00	5.74	5.74	1
TNF-α_Basal	1.39147e-12	Dpi.live - Dpi.IRR	0.166117	0.177853	30	0.934014	0.357754	5.2e-01	22.0461	18.6719	1.18071
TNF-α_Basal	1.39147e-12	Spn.live - Spn.IRR	-1.0497	0.177853	30	-5.90208	1.8338e-06	1.5e-05	13.2508	37.8548	-2.8568
